# *Pseudomonas* isolates from ponds populated with duckweed prevent disease caused by pathogenic *Pseudomonas* species

**DOI:** 10.1101/2022.12.09.519836

**Authors:** E.L Baggs, F.G Stark, M.B Tiersma, K.V Krasileva

## Abstract

Duckweeds are notoriously invasive plants. They are successful in inhabiting diverse environments, despite their lack of conventional immune pathways that are essential for disease resistance in other plant species. It is unclear how duckweeds thrive in the absence of these immune pathways. In this study, we investigated the effect of bacteria from duckweeds’ natural habitat on disease progression utilizing the duckweed-*Pseudomonas* pathosystem. Through nanopore sequencing of 16S and ITS rDNA amplicons we identified duckweed-associated bacterial and fungal genera present at three environmental sites. The pond filtrate from one of the three environmental locations primed duckweed’s pathogen defenses leading to a reduction in disease symptoms. Furthermore, we were able to identify bacterial isolates from the filtrate that protect duckweed from disease symptoms upon *Pseudomonas* pathogen inoculation. The isolated protective bacteria belong to the *Pseudomonas* genus, and we demonstrated antagonistic interactions between the pathogen and beneficial strains *in vitro* and *in vivo*. The ability of our environmental isolates to protect against *Pseudomonas* pathogens appears to be plant/species specific as environmental strains showed no protective effect against *Pseudomonas* pathogens in *Arabidopsis* assays. Genome sequencing of the beneficial *Pseudomonas* strains showed the presence of several genes involved in bacterial competition. We have thus demonstrated that *Pseudomonas* species from duckweeds natural habitat can successfully antagonize other plant pathogens.

## Supplemental Tables for "*Pseudomonas* isolates from ponds populated with duckweed prevent disease caused by pathogenic *Pseudomonas* species"

### Sheet: S1
Table S1 - Percentage abundance of orders across samples for 16S rDNA amplicon sequencing
	404.1	404.2	404.3	404.4	404.5	405.1	405.2	405.3	405.4	405.5	923.1	923.2	923.3	923.4	923.5
Pseudomonadales	4.33437	4.95356	5.26316	3.09598	1.23839	1.54799	3.09598	0.619195	4.95356	4.33437	9.59752	3.71517	22.6006	9.90712	4.33437
Burkholderiales	30.9598	31.8885	33.1269	33.7461	34.6749	24.4582	23.839	19.8142	19.5046	20.4334	25.0774	30.031	21.0526	26.935	39.6285
Exiguobacterales	0.619195	1.54799	1.54799	1.85759	0.309598	0.309598	0.619195	0.309598	4.02477	2.16718	4.64396	1.54799	17.0279	5.57276	1.85759
Chitinophagales	3.09598	3.09598	5.57276	4.95356	4.33437	3.40557	3.71517	5.88235	3.71517	4.33437	5.57276	4.33437	4.64396	5.26316	3.40557
Rhizobiales	4.95356	4.64396	4.64396	4.33437	4.02477	5.88235	9.90712	9.28793	6.81115	8.04954	8.04954	9.28793	4.33437	7.73994	10.5263
Cytophagales	4.02477	4.95356	2.78638	3.09598	6.19195	2.78638	4.02477	4.95356	2.16718	3.09598	6.19195	3.09598	3.71517	4.02477	4.33437
Sphingomonadales	3.40557	3.71517	5.88235	4.33437	5.88235	7.43034	7.73994	7.43034	5.26316	7.12074	8.97833	8.04954	3.71517	5.26316	5.57276
Alphaproteobacteria	1.23839	0.928793	0.928793	0.928793	1.23839	4.95356	2.47678	4.95356	2.47678	3.09598	1.85759	2.78638	3.40557	2.47678	2.16718
Methylococcales	9.90712	6.81115	7.12074	10.2167	2.78638	0.309598	0.928793	0	2.47678	2.16718	3.71517	8.35913	3.09598	6.19195	6.50155
Enterobacterales	1.85759	1.85759	0.928793	1.23839	0.619195	1.23839	0.309598	0.619195	2.78638	1.54799	1.23839	4.95356	2.47678	4.02477	0
Pirellulales	3.09598	0.928793	0.928793	0.928793	3.09598	3.09598	4.02477	4.02477	4.64396	4.64396	2.16718	0.928793	2.16718	1.23839	0.619195
Flavobacteriales	6.19195	4.33437	3.71517	3.09598	2.47678	2.47678	3.40557	0.928793	2.78638	1.85759	2.16718	1.54799	1.85759	1.54799	1.23839
Caulobacterales	0.309598	0.928793	0.309598	0.619195	0.928793	3.09598	1.85759	2.16718	1.85759	2.78638	2.78638	1.23839	1.23839	1.54799	2.16718
Bacteroidia	2.78638	2.16718	3.40557	2.78638	2.78638	5.57276	3.09598	3.40557	3.09598	4.02477	1.54799	1.54799	0.928793	0.619195	0.309598
Xanthomonadales	0.309598	0.309598	0.309598	0.619195	0.619195	1.23839	0.309598	0.309598	0.309598	0.309598	0.309598	0.619195	0.928793	0	0.619195
Rickettsiales	0	0	0	0	0.309598	0	0.309598	0	0.309598	0.309598	1.23839	0.928793	0.928793	1.85759	1.23839
Rhodobacterales	4.33437	4.64396	3.40557	3.09598	5.57276	4.02477	4.02477	5.26316	5.57276	4.64396	4.64396	4.33437	0.619195	3.40557	3.40557
Planctomycetales	0.619195	0.928793	0.309598	0.309598	0.619195	0.309598	0.619195	0	0.928793	0.928793	0.928793	0.619195	0.619195	0	0.619195
Gammaproteobacteria	1.54799	1.23839	0.928793	1.85759	1.54799	0.928793	1.23839	1.23839	1.54799	0.928793	1.54799	1.54799	0.309598	0.928793	1.54799
Verrucomicrobiales	0.928793	1.54799	0.928793	0.309598	1.23839	1.23839	0.928793	0.619195	0.928793	0.619195	0.309598	0.619195	0.309598	0.619195	0
Bacteriovoracales	0.309598	0	0	0.309598	0	0.619195	0	0.309598	0	0.309598	0.309598	0	0.309598	0	0
Chthoniobacterales	0.309598	0	0.309598	0	0.619195	0.309598	0.309598	0.309598	0.619195	0.309598	0.309598	0.309598	0.309598	0	0
Elsterales	0.309598	0	0	0.309598	0	0.309598	0	0.309598	0	0.619195	0.309598	0.309598	0.309598	0.309598	0.309598
Phycisphaerae	0.309598	0.309598	0.309598	0.309598	0	0.309598	0	0.309598	0.309598	0	0.309598	0	0.309598	0	0
Reyranellales	0.309598	0	0	0	0.309598	0.309598	0.309598	0.309598	0.309598	0.309598	0	0.309598	0.309598	0	0.309598
Sphingobacteriales	0.309598	0	0.309598	0.619195	0.309598	0.309598	0	0	0	0	0	0	0.309598	0.309598	0.619195
Vicinamibacteria	0.309598	0.309598	0.309598	0.309598	0.309598	0.619195	0.619195	1.23839	0.619195	0.619195	0	0	0.309598	0	0
Armatimonadales	0	0	0	0	0	0	0	0.309598	0	0	0	0	0.309598	0.309598	0
Azospirillales	0	0.619195	0.309598	0	0	0.928793	0.309598	0	0.309598	0.619195	0	0	0.309598	0.309598	0
Dongiales	0	0.309598	0.309598	0	0	0.309598	0.928793	0.309598	0.928793	1.23839	0	0	0.309598	0	0
Paracaedibacterales	0	0	0	0	0.309598	0.309598	0.309598	0	0.309598	0	0.619195	0.309598	0.309598	0.309598	0
Salinisphaerales	0	0	0	0	0	0	0	0	0	0	0.309598	0.309598	0.309598	0	0.619195
Solibacterales	0	0	0	0	0	0	0	0	0	0	0	0	0.309598	0	0
Thiotrichales	2.47678	0.928793	0.928793	1.23839	1.54799	0.928793	0.309598	0	0.309598	0.619195	0	0.309598	0	0	0
Geobacterales	1.85759	0.619195	1.23839	0.619195	1.23839	0.619195	1.23839	0.619195	0.309598	0.619195	0.309598	0.619195	0	0	0.619195
Bacteroidales	0.619195	1.54799	0.928793	1.85759	0.928793	0.928793	0.619195	0.619195	0.928793	0.619195	0.309598	0	0	0.309598	0.309598
Pedosphaerales	0.619195	0.928793	0.619195	1.23839	1.54799	1.54799	0.928793	0.928793	0.928793	0.619195	0	0	0	0.619195	0.309598
Acetobacterales	0.309598	0.309598	0.928793	0.309598	0.619195	0.619195	0.309598	0.928793	0.309598	1.23839	0.928793	1.23839	0	0.309598	0.619195
Acidobacteriae	0.309598	0	0	0	0	0.309598	0	0	0	0	0	0	0	0	0
Acidobacteriales	0.309598	0	0.309598	0.309598	0.309598	0	0.309598	0	0	0	0	0	0	0	0
Anaerolineales	0.309598	0.309598	0.309598	0.309598	0	0	0	0.309598	0.309598	0	0	0	0	0.309598	0
Arenicellales	0.309598	0	0	0	0	0	0	0	0	0	0	0	0	0	0
Bdellovibrionales	0.309598	0.619195	0	0.309598	0	0.309598	0.309598	0.309598	0.619195	0.619195	0.309598	0.309598	0	0.619195	0
Blastocatellales	0.309598	0	0.619195	0.309598	0.309598	0.928793	0.928793	1.54799	0.928793	1.23839	0	0	0	0.309598	0
Bryobacterales	0.309598	0.309598	0	0	0	0	0	0	0	0	0	0	0	0	0
Campylobacterales	0.309598	0.309598	0.309598	0.928793	0.619195	0.309598	0.309598	0	0.309598	0.309598	0.309598	0.619195	0	0	0
Clostridiales	0.309598	0	0	0	0	0.309598	0	0	0	0	0	0	0	0	0
Desulfobacterales	0.309598	0	0	0	0.309598	0	0.309598	0	0	0.309598	0	0	0	0	0
Desulfobulbales	0.309598	0.309598	0.309598	0.928793	0.619195	2.16718	1.85759	1.85759	1.23839	0.309598	0	0.309598	0	0	0
Desulfovibrionales	0.309598	0	0.309598	0	0	0	0.619195	0.309598	0.309598	0.309598	0	0	0	0	0.309598
Ferrovibrionales	0.309598	0.309598	0	0	0	0.309598	0	0.309598	0	0	0	0.309598	0	0	0
Gemmatales	0.309598	0.619195	0.309598	0.309598	0.928793	0.309598	0.309598	0.309598	0.619195	0.619195	0.309598	0	0	0.309598	0
Gemmatimonadales	0.309598	0.309598	0.619195	0.928793	0.619195	0.928793	0.928793	1.54799	0.619195	1.23839	0.309598	0.309598	0	0.309598	0
Haliangiales	0.309598	0.928793	0.309598	0.309598	0.309598	0.928793	0.619195	1.23839	0.619195	0.619195	0	0.619195	0	0	0
Legionellales	0.309598	0	0.309598	0	0	0	0	0.309598	0.309598	0.309598	0	0	0	0	0.309598
Limnotrichales	0.309598	0	0	0	0	0	0	0	0	0	0	0	0	0	0
Microtrichales	0.309598	1.54799	0.928793	0.619195	0.619195	0.928793	0.619195	1.23839	0.928793	0.928793	0.309598	0	0	1.23839	0.309598
Opitutales	0.309598	0.619195	0.619195	0.309598	0.309598	1.23839	1.54799	1.54799	1.54799	1.23839	0	0	0	0.619195	0
Polyangiales	0.309598	0.928793	1.23839	0.619195	1.23839	0	0.309598	0.309598	0.619195	0.309598	0.309598	0.619195	0	0	0.619195
Rhodospirillales	0.309598	0	0	0.309598	0	0.309598	0.309598	0.309598	0.309598	0.309598	0	0	0	0.309598	0
Spirochaetales	0.309598	0	0	0.309598	0	0.309598	0.619195	0.309598	0.309598	0	0.309598	0	0	0	0
Steroidobacterales	0.309598	0.309598	0.309598	0.309598	0.309598	0.619195	0.619195	1.23839	0.928793	0.619195	0.309598	0	0	0.309598	0
Abditibacteriales	0	0	0	0.309598	0	0	0	0	0	0.309598	0	0	0	0	0
Acidimicrobiia	0	0	0	0	0	0	0	0	0	0	0	0	0	0	0.309598
Acidobacteriota	0	0	0	0	0.309598	0	0	0	0	0	0	0.309598	0	0	0
Actinobacteria	0	0.309598	0	0	0	0.309598	0	0	0	0	0	0	0	0.309598	0.309598
Anaerolineae	0	0	0	0	0	0	0	0.309598	0	0	0	0	0	0.309598	0
Babeliae	0	0.309598	0	0	0	0	0.309598	0.309598	0.619195	0.309598	0	0.309598	0	0	0
Bacillales	0	0	0	0	0	0	0	0	0	0	0	0	0	0	0
Caedibacterales	0	0	0	0	0	0	0	0	0	0	0	0.309598	0	0	0.309598
Caldilineales	0	0	0	0	0	0	0	0	0	0	0	0	0	0	0
Campylobacteria	0	0	0.309598	0	0	0	0.309598	0	0.309598	0	0	0	0	0	0
Chloroflexales	0	0.309598	0	0	0	0	0	0	0	0	0	0	0	0	0.309598
Christensenellales	0	0	0	0	0	0	0	0	0	0	0	0	0	0	0
Chromatiales	0	0.309598	0	0	0.309598	0.619195	0.309598	0.309598	0.619195	0.619195	0.619195	0	0	0.309598	0.619195
Chthonomonadales	0	0	0	0	0	0	0	0	0	0	0	0	0	0	0
Cloacimonadia	0	0	0.309598	0	0	0.309598	0	0	0	0	0	0	0	0	0
Clostridia	0	0	0	0	0	0	0	0	0	0	0	0	0	0	0
Corynebacteriales	0	0	0	0.309598	0.309598	0	0	0	0	0	0	0	0	0	0
Coxiellales	0	0.309598	0	0	0	0	0.309598	0.309598	0	0.309598	0	0	0	0.309598	0
Cyanobacteriales	0	0	0.309598	0.309598	0.309598	0.928793	0.928793	1.54799	1.23839	0.928793	0	0	0	0	0.309598
Cyanobacteriia	0	0	0	0	0	0.309598	0	0	0	0	0	0	0	0	0
Deferribacterales	0	0	0	0	0	0	0	0.309598	0	0	0	0	0	0	0
Dehalococcoidia	0	0.309598	0	0	0	0	0	0	0	0	0	0	0	0	0
Deinococcales	0	0.309598	0.309598	0	0	0	0	0	0	0	0	0.309598	0	0.619195	0.309598
Desulfobaccales	0	0.309598	0	0	0.309598	0	0	0	0	0	0	0	0	0	0
Desulfomonilales	0	0	0	0	0	0	0.309598	0	0	0	0	0	0	0	0
Desulfuromonadia	0	0.309598	0.309598	0	0	0	0	0	0	0	0	0	0	0	0
Diplorickettsiales	0	0	0	0	0	0.619195	0.309598	0.619195	0.309598	0.309598	0	0	0	0	0
Endomicrobiales	0	0	0	0	0	0	0	0	0	0	0	0	0	0	0
Eubacteriales	0	0	0	0	0	0	0	0	0	0	0	0	0	0	0
Fermentibacteria	0	0	0	0	0	0	0	0	0	0	0	0	0	0	0
Fibrobacterales	0	0	0	0	0	0.309598	0	0	0	0	0	0	0	0	0
Fimbriimonadia	0	0	0	0	0	0	0	0	0	0	0	0	0	0	0
Frankiales	0	0	0	0	0	0	0	0	0	0	0	0	0	0	0
Fusobacteriales	0	0	0	0	0.309598	0	0.309598	0	0	0	0	0	0	0	0
Gaiellales	0	0	0	0	0	0	0	0	0	0	0	0	0	0	0.309598
Gammaproteobacteria Incertae Sedis	0	0.309598	0	0.309598	0.619195	0.309598	0.619195	0	0.619195	0.309598	0.309598	0	0	0	0
Holophagae	0	0	0	0.309598	0	0	0.309598	0	0	0	0	0	0	0	0
Holophagales	0	0.309598	0.309598	0	0.309598	0	0.309598	0	0	0.309598	0	0	0	0	0.309598
Holosporales	0	0	0	0.309598	0	0	0	0.309598	0	0	0	0	0	0	0.309598
Hydrogenedentia	0	0	0	0	0	0	0	0	0	0	0	0	0	0	0
Ignavibacteria	0	0.309598	0	0	0	0	0	0.309598	0	0	0	0	0	0	0
Isosphaerales	0	0	0	0	0	0.309598	0	0	0.309598	0	0	0	0	0.309598	0
Kiloniellales	0	0	0	0	0	0	0	0	0	0	0	0	0	0	0
Kineosporiales	0	0.309598	0.309598	0.619195	0	0	0	0.309598	0	0	0	0	0	0.309598	0
Kryptonia	0	0.309598	0	0.309598	0	0.309598	0.309598	0.309598	0.619195	0.309598	0	0.309598	0	0	0
Lachnospirales	0	0	0.309598	0	0.309598	0	0.309598	0.309598	0	0	0	0	0	0	0
Lactobacillales	0	0	0	0	0	0	0	0	0	0	0	0	0	0	0
Lentisphaeria	0	0	0	0	0	0	0	0	0	0	0	0	0	0	0
Leptospirales	0	0	0	0	0	0	0.309598	0	0.309598	0	0	0	0	0	0.309598
Methylacidiphilales	0	0.309598	0	0	0	0	0	0	0	0	0	0	0	0	0
Methylomirabilales	0	0	0	0	0	0	0	0	0	0	0	0	0	0	0
Micrococcales	0	0	0.309598	0	0	0.309598	0.309598	0	0.309598	0	0	0.309598	0	0	0
Micropepsales	0	0	0.309598	0	0	0	0	0	0	0	0	0	0	0	0
Monoglobales	0	0	0	0	0	0	0	0	0	0	0	0.309598	0	0	0
Myxococcales	0	0.309598	0.309598	0	0.309598	0	0	0.309598	0.309598	0	0.309598	0.309598	0	0.619195	0
Negativicutes	0	0	0	0	0	0	0	0	0	0	0	0	0	0	0
Nitrospirales	0	0	0	0.309598	0	0	0	0	0	0	0	0	0	0	0
Obscuribacterales	0	0	0	0.309598	0	0	0.309598	0.309598	0	0.309598	0	0	0	0	0
Oligoflexales	0	0	0	0	0	0.309598	0	0.309598	0	0	0	0	0	0	0.309598
Oligosphaerales	0	0	0	0	0	0	0	0	0	0	0	0	0	0	0
Omnitrophales	0	0	0.309598	0	0	0	0	0.309598	0.309598	0.309598	0	0	0	0	0
Oscillospirales	0	0	0	0.309598	0.619195	0.309598	0.309598	0.309598	0	0.309598	0	0	0	0	0.309598
Paceibacterales	0	0	0	0	0	0	0	0	0	0	0	0	0	0	0
Paenibacillales	0	0	0	0	0	0	0	0	0	0	0	0	0	0	0
Peptostreptococcales-Tissierellales	0	0	0	0	0.309598	0.309598	0	0	0	0	0	0	0	0	0
Phycisphaerales	0	0	0	0	0	0	0	0.309598	0	0	0	0	0	0	0
Piscirickettsiales	0	0	0	0	0	0	0	0	0	0	0	0	0	0	0
Planctomycetes	0	0.309598	0	0.309598	0.309598	0	0	0	0	0	0	0	0	0	0.309598
Polyangia	0	0	0	0	0	0	0	0.309598	0.309598	0	0	0	0	0	0
Propionibacteriales	0	0	0	0	0	0	0	0	0	0.309598	0	0	0	0.309598	0
Pseudanabaenales	0	0	0	0	0	0	0	0	0	0	0	0	0	0	0
Pyrinomonadales	0	0	0	0	0	0	0	0	0	0	0	0	0	0	0
Saccharimonadia	0	0	0	0	0	0.309598	0.309598	0.309598	0.309598	0	0	0	0	0	0
Silvanigrellales	0	0	0	0	0	0	0	0	0	0	0	0	0	0	0
Solirubrobacterales	0	0	0	0	0	0	0	0	0	0	0	0	0	0	0
Sumerlaeales	0	0	0	0	0	0	0	0	0	0	0	0	0	0	0
Syntrophales	0	0	0.309598	0	0	0	0	0	0	0	0	0.309598	0	0	0
Syntrophia	0	0	0	0	0	0	0	0	0	0	0	0	0	0	0
Syntrophobacterales	0	0	0	0	0.309598	0	0	0	0	0	0	0	0	0	0
Syntrophorhabdales	0	0	0	0	0	0	0	0.309598	0	0	0	0	0	0	0
Tepidisphaerales	0	0	0	0	0	0	0	0	0	0	0	0	0	0	0
Thermoanaerobaculales	0	0	0	0	0	0.309598	0	0.309598	0	0	0	0	0	0	0
Thermoleophilia	0	0	0	0	0	0	0	0	0	0	0	0	0	0	0
Vampirovibrionales	0	0	0	0	0	0.309598	0	0	0	0	0	0	0	0	0
Veillonellales-Selenomonadales	0	0	0.309598	0.309598	0.309598	0	0.309598	0	0.309598	0.309598	0	0	0	0	0
Verrucomicrobiae	0	0	0.309598	0	0	0	0	0.309598	0.309598	0.309598	0	0	0	0	0
Vicinamibacterales	0	0	0	0	0	0	0	0	0	0	0	0	0	0	0
Zavarziniales	0	0	0	0	0	0	0	0	0	0	0	0.309598	0	0.309598	0

### Sheet: S2
Table S2	Family percentage abundance across 16S rDNA amplicon sequencing
	X404.1	X404.2	X404.3	X404.4	X404.5	X405.1	X405.2	X405.3	X405.4	X405.5	X923.1	X923.2	X923.3	X923.4	X923.5
Comamonadaceae	19.195	21.9814	20.4334	25.0774	24.7678	14.8607	14.5511	12.3839	10.5263	13.3127	17.0279	21.3622	12.6935	17.0279	30.3406
Methylomonadaceae	8.04954	6.19195	5.26316	7.12074	2.47678	0.309598	0.928793	0.309598	2.47678	1.85759	1.85759	4.95356	2.16718	3.40557	2.78638
Rhodocyclaceae	6.81115	4.95356	6.19195	6.19195	6.50155	7.12074	6.81115	4.33437	4.95356	4.02477	2.16718	1.85759	1.54799	0.928793	1.85759
Flavobacteriaceae	5.57276	4.02477	3.71517	2.78638	1.85759	1.23839	0.928793	0.928793	1.54799	1.23839	1.85759	1.23839	1.85759	1.54799	0.928793
Rhodobacteraceae	4.33437	4.64396	3.40557	3.09598	5.57276	4.02477	4.02477	5.26316	5.57276	4.64396	4.64396	4.33437	0.619195	3.40557	3.40557
Spirosomaceae	4.02477	4.95356	2.47678	2.78638	5.26316	1.85759	3.40557	4.02477	1.23839	2.78638	6.19195	2.78638	3.09598	3.09598	4.33437
Methylophilaceae	3.40557	2.47678	4.33437	0.928793	0.928793	0.619195	0.309598	0	1.23839	0.928793	1.85759	4.02477	3.09598	4.33437	4.02477
Sphingomonadaceae	3.40557	3.71517	5.88235	4.33437	5.88235	7.43034	7.73994	7.43034	5.26316	7.12074	8.97833	8.04954	3.71517	5.26316	5.57276
Pirellulaceae	3.09598	0.928793	0.928793	0.928793	3.09598	3.09598	4.02477	4.02477	4.64396	4.95356	2.16718	0.928793	2.16718	1.23839	0.619195
Rhizobiales Incertae Sedis	2.78638	1.54799	2.16718	1.85759	1.54799	1.23839	3.71517	3.40557	2.47678	3.09598	2.78638	3.40557	1.23839	2.47678	5.88235
Moraxellaceae	2.47678	2.16718	2.16718	1.54799	0.619195	0.928793	1.54799	0.309598	2.78638	2.47678	2.16718	1.23839	7.12074	5.88235	1.23839
Thiotrichaceae	2.47678	0.928793	0.928793	1.23839	1.54799	0.928793	0.619195	0	0.309598	0.619195	0	0.309598	0	0	0
Geobacteraceae	1.85759	0.928793	1.23839	0.619195	0.928793	0.309598	0.928793	0.619195	0.309598	0.619195	0.309598	0.619195	0	0	0.619195
Methylococcaceae	1.85759	0.619195	1.54799	3.09598	0.309598	0	0	0	0.309598	0.619195	2.16718	3.40557	0.928793	2.78638	3.71517
Aeromonadaceae	1.54799	1.54799	0.619195	0.309598	0	1.23839	0.309598	0.309598	2.16718	1.23839	0.309598	3.71517	0.309598	3.40557	0
Chitinophagaceae	1.54799	1.54799	3.71517	4.33437	3.71517	2.16718	2.47678	4.95356	3.40557	3.09598	4.95356	4.64396	4.95356	5.26316	2.47678
Pseudomonadaceae	1.54799	2.78638	2.78638	1.54799	0.619195	0.619195	0.928793	0.309598	1.85759	1.23839	7.43034	2.47678	15.4799	4.02477	3.09598
Saprospiraceae	1.54799	1.54799	1.85759	0.619195	0.928793	0.928793	1.23839	0.619195	0.309598	1.23839	0.928793	0	0.309598	0	0.928793
Hyphomicrobiaceae	0.928793	0.928793	0.309598	0.619195	0.928793	0.619195	0.928793	0.928793	1.23839	0.928793	0.619195	1.54799	0.619195	0.619195	1.23839
NS11-12 marine group	0.928793	0.309598	0.928793	0.619195	0.309598	0.309598	0.619195	0.309598	0.309598	0.619195	0.309598	0	0	0	0
Exiguobacteraceae	0.619195	1.54799	1.54799	1.85759	0.309598	0.309598	0.619195	0	4.02477	2.16718	4.64396	1.54799	17.0279	5.57276	1.85759
NS9 marine group	0.619195	0	0	0.309598	0	0.309598	0.309598	0.309598	0.309598	0.309598	0	0	0	0	0
Nitrosomonadaceae	0.619195	0.309598	0.619195	0.619195	0.928793	1.23839	1.23839	1.23839	1.23839	1.23839	0.619195	0.309598	0.309598	0	0
Pedosphaeraceae	0.619195	0.928793	0.619195	1.23839	1.54799	1.85759	0.928793	1.23839	1.23839	0.928793	0	0	0	0.619195	0.309598
SC-I-84	0.619195	0.928793	0	0.619195	0.928793	0	0.309598	0	0.309598	0	0.619195	0.309598	0	0.309598	0.309598
Weeksellaceae	0.619195	0.309598	0.309598	0.309598	0.309598	1.23839	1.85759	0	0.928793	0.928793	0.309598	0.309598	0	0	0.309598
env.OPS 17	0.619195	0.619195	0.309598	0	0.619195	1.85759	0.619195	0.619195	0.928793	1.23839	0.309598	0.928793	0.309598	0.309598	0.309598
A0839	0.309598	0	0	0	0.309598	0.619195	0.309598	0.619195	0.309598	0.309598	0.309598	0	0	0	0
A4b	0.309598	0	0	0	0.309598	0	0	0.309598	0	0	0	0	0	0.309598	0
Acetobacteraceae	0.309598	0.309598	0.928793	0.309598	0.619195	0.619195	0.309598	0.928793	0.309598	1.23839	0.928793	1.23839	0	0.309598	0.619195
Alcaligenaceae	0.309598	0.309598	0.309598	0	0.309598	0	0.309598	0.309598	0	0.309598	0.309598	0.309598	0	0.309598	0
Alteromonadaceae	0.309598	0.309598	0	0.619195	0.619195	0	0	0.309598	0.619195	0.309598	0	0.309598	0.309598	0	0
Anaerolineaceae	0.309598	0.309598	0.309598	0.309598	0	0	0	0	0.309598	0	0	0	0	0.309598	0
B1-7BS	0.309598	0.309598	0.309598	0.309598	0	0	0	0	0	0	0	0.309598	0	0.309598	0
BSV26	0.309598	0.309598	0	0.309598	0	0.309598	0.309598	0.309598	0.619195	0.309598	0	0.309598	0	0	0
Bacteriovoracaceae	0.309598	0	0	0.309598	0	0.619195	0	0.309598	0	0.309598	0.309598	0.309598	0.309598	0	0
Bacteroidetes vadinHA17	0.309598	0.309598	0	0.619195	0.309598	0.309598	0.309598	0	0.309598	0.309598	0	0	0	0	0
Bdellovibrionaceae	0.309598	0.619195	0	0.309598	0	0.309598	0.309598	0.309598	0.619195	0.619195	0.309598	0.309598	0	0.619195	0
Blastocatellaceae	0.309598	0	0.619195	0.309598	0.309598	0.928793	0.928793	1.54799	0.928793	1.23839	0	0	0	0.309598	0
Bryobacteraceae	0.309598	0.309598	0	0	0	0	0	0.309598	0	0	0	0	0	0	0
Burkholderiaceae	0.309598	0.309598	0.309598	0	0.309598	0	0	0.309598	0.619195	0.309598	1.54799	1.54799	1.23839	1.85759	2.78638
Caulobacteraceae	0.309598	0.619195	0.309598	0.309598	0.619195	2.16718	1.85759	1.54799	1.54799	2.47678	2.47678	0.928793	1.23839	1.23839	1.85759
Chitinibacteraceae	0.309598	0	0.309598	0.309598	0	0.309598	0.309598	0	0	0.309598	0.619195	0.309598	0	0.309598	0
Chthoniobacteraceae	0.309598	0	0.309598	0	0.309598	0.309598	0.309598	0	0.619195	0.309598	0.309598	0	0	0	0
Desulfobaccaceae	0.309598	0.309598	0	0	0.309598	0	0	0	0	0	0	0	0	0	0
Desulfobulbaceae	0.309598	0.309598	0.309598	0.309598	0.309598	0.928793	0.619195	0.309598	0.309598	0	0	0	0	0	0
Devosiaceae	0.309598	0	0.309598	0	0	0	0.309598	0	0.309598	0	0	0	0.309598	0	0
Diplorickettsiaceae	0.309598	0	0	0	0	0.619195	0.309598	0.619195	0.309598	0.309598	0	0.309598	0	0	0
Dongiaceae	0.309598	0.309598	0.309598	0	0	0.309598	0.928793	0.309598	0.928793	1.54799	0	0.309598	0	0	0
Elsteraceae	0.309598	0	0	0.309598	0	0.309598	0	0.309598	0	0.619195	0.309598	0.309598	0	0.309598	0.309598
Ferrovibrionaceae	0.309598	0.309598	0	0	0	0	0	0.309598	0	0	0	0.309598	0	0	0
Gemmataceae	0.309598	0.619195	0.309598	0.309598	0.928793	0.309598	0.309598	0.309598	0.619195	0.619195	0.309598	0	0	0.309598	0
Gemmatimonadaceae	0.309598	0.309598	0.619195	0.928793	0.619195	0.928793	0.928793	1.54799	0.619195	1.23839	0.309598	0	0	0.309598	0
Haliangiaceae	0.309598	0.928793	0.309598	0.619195	0.309598	0.928793	0.619195	1.23839	0.619195	0.619195	0	0.619195	0	0	0
Hydrogenedensaceae	0.309598	0	0	0	0	0	0	0	0	0	0	0	0	0	0
Hydrogenophilaceae	0.309598	0.309598	0.309598	0	0	0	0	0.309598	0	0	0	0	0	0	0
Ilumatobacteraceae	0.309598	1.54799	0.928793	0.309598	0.309598	0.619195	0.619195	0.309598	0.928793	0.928793	0	0.309598	0	1.23839	0.309598
KD1-131	0.309598	0	0.309598	0	0	0	0	0	0	0	0	0	0	0	0
Lentimicrobiaceae	0.309598	0	0.619195	0	0.309598	0.619195	0	0.309598	0	0.309598	0.309598	0	0	0	0
Microbacteriaceae	0.309598	0	0.309598	0	0	0.309598	0.309598	0	0.309598	0	0	0	0	0	0
Mitochondria	0.309598	0.309598	0.309598	0	0.309598	0.928793	0.309598	0.928793	0.619195	0.928793	0.619195	1.85759	2.47678	0.928793	0.928793
Nitrospiraceae	0.309598	0	0	0.309598	0	0	0	0	0	0	0	0	0	0	0
Nostocaceae	0.309598	0	0.309598	0	0.309598	1.23839	0.928793	1.54799	1.23839	0.928793	0	0	0	0	0.309598
Opitutaceae	0.309598	0.619195	0.619195	0.309598	0.309598	1.23839	1.54799	1.54799	1.54799	1.23839	0	0	0	0.619195	0
Oxalobacteraceae	0.309598	0.309598	0.309598	0.619195	0.309598	0.619195	0.309598	0.619195	0.619195	0	1.23839	0.619195	0.619195	0.309598	0.619195
Paceibacteraceae	0.309598	0	0	0	0	0	0	0	0	0	0	0	0	0	0
Paludibacteraceae	0.309598	0.309598	0.309598	0.309598	0.309598	0.309598	0	0.309598	0.309598	0.309598	0	0	0	0.309598	0
Pleomorphomonadaceae	0.309598	0	0.309598	0.619195	0.309598	0.619195	0.309598	0.309598	0.309598	0.619195	0	0	0	0.309598	0
Prolixibacteraceae	0.309598	0.928793	0.309598	1.54799	0.619195	0.619195	0.619195	0.619195	0.619195	0.309598	0.309598	0	0	0	0.309598
Reyranellaceae	0.309598	0	0	0	0.309598	0.309598	0.309598	0.309598	0.309598	0.309598	0	0	0.309598	0	0.309598
Rhizobiaceae	0.309598	1.54799	0.928793	0.309598	0.928793	1.54799	3.09598	2.16718	1.23839	0.928793	2.78638	2.16718	1.85759	2.47678	1.85759
Rhodospirillaceae	0.309598	0	0	0.309598	0	0.309598	0.309598	0.309598	0.309598	0.309598	0	0	0.309598	0.309598	0
Rickettsiales	0.309598	0	0	0	0	0	0	0	0	0	0	0	0	0	0
Rubinisphaeraceae	0.309598	0.928793	0	0.309598	0.309598	0.309598	0.309598	0.309598	0.619195	0.619195	0.619195	0.619195	0.619195	0	0.309598
Rubritaleaceae	0.309598	0.928793	0.309598	0.309598	0.928793	0.309598	0.309598	0	0.309598	0	0	0.309598	0	0.309598	0
SM2D12	0.309598	0.309598	0.619195	0.619195	0.619195	2.47678	0.928793	2.47678	0.928793	1.23839	0.309598	0.619195	0.619195	0.928793	0.619195
Schlesneriaceae	0.309598	0	0.309598	0	0	0	0.309598	0	0.309598	0.309598	0	0	0	0	0.309598
Sphingobacteriaceae	0.309598	0	0.309598	0.619195	0.309598	0.309598	0	0	0	0	0	0	0.309598	0.309598	0.619195
Steroidobacteraceae	0.309598	0.309598	0.309598	0.309598	0.309598	0.619195	0.619195	1.23839	0.928793	0.619195	0.309598	0	0	0.309598	0
Sulfurimonadaceae	0.309598	0	0.309598	0.928793	0.619195	0	0	0	0.309598	0	0.309598	0.309598	0	0	0
Sutterellaceae	0.309598	0.309598	0.309598	0.309598	0.309598	0	0	0	0.309598	0	0.928793	0.309598	0.928793	1.85759	0.928793
TRA3-20	0.309598	0	0.309598	0.309598	0	0.309598	0	0	0.309598	0	0	0	0	0	0
Unknown Family	0.309598	0.309598	0	0.619195	0.619195	0.928793	0.928793	1.23839	0.928793	0.619195	0.309598	0	0	0	0
Verrucomicrobiaceae	0.309598	0.619195	0.619195	0	0.619195	0.928793	0.619195	0.619195	0.619195	0.619195	0.309598	0	0	0.309598	0
Xanthomonadaceae	0.309598	0.309598	0	0.309598	0.619195	1.23839	0.619195	0.309598	0.309598	0.309598	0.309598	0.619195	0.928793	0	0.619195
uncultured	0.309598	1.23839	0.928793	0.619195	1.23839	2.78638	2.47678	3.40557	2.16718	2.47678	0.928793	0.619195	0.619195	0.928793	0.928793
37-13	0	0	0	0.309598	0	0.309598	0	0	0	0	0	0	0	0	0
A21b	0	0	0	0	0	0	0	0	0	0	0	0	0	0	0
AB1	0	0	0	0	0	0.309598	0	0	0	0	0	0	0	0	0
AKAU3564 sediment group	0	0	0	0	0	0	0	0	0	0	0	0	0	0	0
AKYH767	0	0.619195	0.309598	0	0.309598	0.309598	0	0	0	0	0	0	0	0	0
Abditibacteriaceae	0	0	0	0.309598	0	0	0	0	0	0.309598	0	0	0	0	0
Acidaminobacteraceae	0	0	0	0	0	0	0	0	0	0	0	0	0	0	0
Acidobacteriaceae (Subgroup 1)	0	0	0	0.309598	0.309598	0	0.309598	0	0	0	0	0	0	0	0
Acidobacteriae	0	0	0	0	0.309598	0.309598	0	0	0	0	0	0.309598	0	0	0
Alcanivoracaceae1	0	0	0	0	0	0	0	0	0	0	0	0	0	0	0
Amoebophilaceae	0	0	0	0	0.309598	0	0	0.309598	0.309598	0	0	0	0	0	0
Anaeromyxobacteraceae	0	0.309598	0	0	0.309598	0	0	0	0	0	0	0.309598	0	0.309598	0
Anaerovoracaceae	0	0	0	0	0	0	0	0	0	0	0	0	0	0	0
Anaplasmataceae	0	0	0	0	0	0	0	0	0	0	0	0	0	0	0
Ancalomicrobiaceae	0	0	0	0	0	0	0	0	0	0	0	0	0	0	0
Arcobacteraceae	0	0	0	0	0	0.309598	0.309598	0	0	0	0	0	0	0	0
Arenicellaceae	0	0	0	0	0	0	0	0	0	0	0	0	0	0	0
Armatimonadaceae	0	0	0	0	0	0	0	0.309598	0	0	0	0	0	0.309598	0
Azospirillaceae	0	0.619195	0	0	0	0.928793	0.309598	0	0.309598	0.619195	0	0.309598	0.309598	0.309598	0
BIrii41	0	0	0	0	0	0	0	0	0	0	0	0	0	0	0
Babeliaceae	0	0	0	0	0	0	0	0	0	0	0	0	0	0	0
Bacillaceae	0	0	0	0	0	0.309598	0	0	0	0	0	0	0	0	0
Bacteroidetes BD2-2	0	0	0	0	0	0	0	0	0	0	0	0	0	0	0
Beijerinckiaceae	0	0.309598	0.619195	0.619195	0.309598	0.928793	0.619195	0.928793	0.928793	0.928793	1.23839	1.54799	0.309598	0.619195	0.928793
CPla-3 termite group	0	0	0	0	0	0	0	0	0	0	0	0	0.309598	0	0
Caedibacteraceae	0	0	0	0	0	0	0	0	0	0	0	0	0	0	0.309598
Caldilineaceae	0	0	0	0	0	0	0	0	0	0	0	0	0	0	0
Cellvibrionaceae	0	0	0	0	0	0	0.309598	0	0	0	0	0.309598	0	0	0
Chitinimonadaceae	0	0	0	0	0	0	0	0.309598	0	0	0	0	0	0	0
Christensenellaceae	0	0	0	0	0	0	0	0	0	0	0	0	0	0	0
Chromatiaceae	0	0.309598	0	0	0.309598	0.619195	0.309598	0.309598	0.619195	0.619195	0.619195	0.309598	0	0.309598	0.619195
Chromobacteriaceae	0	0	0	0	0	0	0.309598	0.309598	0	0	0	0	0.309598	0	0
Chthonomonadaceae	0	0	0	0	0	0	0	0	0	0	0	0	0	0	0
Cloacimonadaceae	0	0	0	0	0	0	0	0	0	0	0	0	0	0	0
Clostridiaceae	0	0	0	0	0	0	0	0	0	0	0	0	0	0	0
Coxiellaceae	0	0.309598	0	0	0	0	0.309598	0.309598	0	0.309598	0	0	0	0.309598	0
Crocinitomicaceae	0	0.309598	0	0	0.309598	0	0.309598	0.309598	0.309598	0	0	0	0	0	0
Cyanobacteriaceae	0	0	0	0	0	0	0	0	0	0	0	0	0	0	0
Cytophagaceae	0	0	0	0	0	0	0	0	0	0	0	0.309598	0	0	0
DEV007	0	0	0	0	0	0	0	0	0	0	0	0	0	0	0
Deferribacteraceae	0	0	0	0	0	0	0	0.309598	0	0	0	0	0	0	0
Deinococcaceae	0	0.309598	0.309598	0	0	0	0	0	0	0	0	0.309598	0	0.619195	0.309598
Desulfocapsaceae	0	0	0	0.619195	0.309598	1.23839	1.23839	1.23839	0.928793	0.309598	0	0	0	0	0
Desulfomicrobiaceae	0	0	0	0	0	0	0.309598	0	0.309598	0.309598	0	0	0	0	0
Desulfomonilaceae	0	0	0	0	0	0	0.309598	0.309598	0	0	0	0	0	0	0
Desulfosarcinaceae	0	0	0.309598	0	0.309598	0.309598	0.309598	0	0	0.309598	0	0	0	0	0
Desulfovibrionaceae	0	0	0.309598	0	0	0	0.619195	0	0	0	0	0	0	0	0.309598
Desulfurivibrionaceae	0	0	0	0	0	0	0	0.309598	0	0	0	0	0	0	0
Dysgonomonadaceae	0	0.309598	0	0	0	0	0	0	0	0	0	0	0	0	0
Endomicrobiaceae	0	0	0	0	0	0	0	0	0	0	0	0	0	0	0
Enterobacteriaceae	0	0	0.309598	0	0	0	0	0	0	0	0	0	0.309598	0	0
Erwiniaceae	0	0	0	0.309598	0	0	0	0.309598	0	0	0.619195	0.619195	1.54799	0.309598	0
Eubacteriaceae	0	0	0	0	0	0	0	0	0	0	0	0	0	0	0
Fermentibacteraceae	0	0	0	0	0	0	0	0	0	0	0	0	0	0	0
Ferrovaceae	0	0	0	0	0	0	0	0	0	0	0	0	0	0.309598	0
Ferrovibrionales	0	0	0.309598	0	0	0.309598	0.309598	0	0	0	0	0.309598	0	0	0
Fibrobacteraceae	0	0	0	0	0	0	0	0	0	0	0	0	0	0	0
Fimbriimonadaceae	0	0	0	0	0	0	0	0	0	0	0	0	0	0	0
Fokiniaceae	0	0	0	0	0	0	0	0	0	0	0	0.309598	0.309598	0	0
Gaiellaceae	0	0	0	0	0	0	0	0	0	0	0	0	0	0	0.309598
Gallionellaceae	0	0	0	0	0.619195	0	0	0	0.309598	0	0	0	0	0	0
Halieaceae	0	0	0.309598	0	0	0	0.309598	0	0	0	0	0	0	0	0
Halomonadaceae	0	0	0	0	0	0	0	0	0	0.309598	0	0	0	0	0
Holophagaceae	0	0.309598	0	0.309598	0.309598	0.309598	0.309598	0	0.309598	0.309598	0	0	0	0	0.309598
Holosporaceae	0	0	0	0.309598	0	0	0	0	0	0	0	0	0	0	0.309598
Hungateiclostridiaceae	0	0	0.309598	0.309598	0.309598	0	0.309598	0.309598	0	0.309598	0	0	0	0	0.309598
Hymenobacteraceae	0	0	0	0	0	0	0	0	0	0	0	0	0	0	0
Hyphomonadaceae	0	0.309598	0.309598	0.309598	0.309598	0.928793	0	0.619195	0.309598	0.309598	0.619195	0.619195	0	0.309598	0.309598
Iamiaceae	0	0	0	0	0	0	0	0	0	0	0	0	0	0	0
Isosphaeraceae	0	0	0	0	0	0.309598	0	0	0.309598	0	0	0	0	0.309598	0
KCLunmb-38-53	0	0	0	0	0	0	0	0	0	0	0	0	0	0	0
KD3-93	0	0	0.309598	0	0	0.309598	0.309598	0.309598	0	0.309598	0	0	0	0	0
Kaistiaceae	0	0	0	0	0	0.309598	0	0	0	0	0	0	0	0	0
Kiloniellaceae	0	0	0	0	0	0	0	0	0	0	0	0	0	0	0
Kineosporiaceae	0	0.309598	0.309598	0.619195	0	0.309598	0	0.309598	0.309598	0	0	0	0	0.619195	0.309598
Koribacteraceae	0	0	0.309598	0	0	0	0	0	0	0	0	0	0	0	0
LWQ8	0	0	0	0	0	0	0.309598	0.309598	0.309598	0	0	0	0	0	0
Labraceae	0	0	0	0	0	0	0	0	0	0	0	0	0	0	0
Lachnospiraceae	0	0	0.309598	0	0.309598	0	0.309598	0.309598	0	0	0	0	0	0	0
Lactobacillaceae	0	0	0	0	0	0	0	0	0	0	0	0	0	0	0
Legionellaceae	0	0	0.309598	0	0	0	0	0.309598	0	0.309598	0	0	0.309598	0	0.309598
Leptospiraceae	0	0	0	0	0	0.309598	0.309598	0	0.309598	0	0	0	0	0	0.309598
Leptotrichiaceae	0	0	0	0	0.309598	0	0.309598	0	0	0	0	0	0	0	0
LiUU-11-161	0	0	0.309598	0.619195	0.309598	0	0	0	0	0	0	0.309598	0	0	0
Limnotrichaceae	0	0	0	0	0	0	0	0	0	0	0	0	0	0	0
Marinilabiliaceae	0	0.309598	0	0	0	0	0	0	0	0	0	0	0	0	0
Methylacidiphilaceae	0	0.309598	0	0	0	0	0	0	0	0	0	0	0	0	0
Methylomirabilaceae	0	0	0	0	0	0	0	0	0	0	0	0	0	0	0
Microcystaceae	0	0	0	0.309598	0	0	0	0	0	0	0	0	0	0	0
Micropepsaceae	0	0	0.309598	0	0	0	0	0	0	0	0	0	0	0	0
Microscillaceae	0	0.309598	0.309598	0.309598	0.619195	0.928793	0.619195	0.619195	0.619195	0.309598	0.309598	0	0.619195	0.928793	0.309598
Microtrichaceae	0	0.309598	0	0.309598	0.309598	0.309598	0	0.928793	0.309598	0	0	0	0.309598	0	0
Midichloriaceae	0	0	0	0	0	0	0	0	0	0	0.309598	0	0	0	0
Monoglobaceae	0	0	0	0	0	0	0	0	0	0	0	0.309598	0	0	0
Mycobacteriaceae	0	0	0	0.309598	0	0	0	0	0	0	0	0	0	0	0
Myxococcaceae	0	0	0.309598	0	0	0	0	0.309598	0	0	0	0	0	0.309598	0
Neisseriaceae	0	0	0	0	0	0	0	0	0	0	0	0.309598	0.619195	0	0
Nocardioidaceae	0	0	0	0	0	0	0	0	0	0	0	0	0	0.309598	0
Obscuribacteraceae	0	0	0	0.619195	0	0	0.309598	0.309598	0	0.309598	0	0	0	0	0
Oligoflexaceae	0	0	0	0	0	0.309598	0	0.309598	0	0	0	0	0	0	0.309598
Oligosphaeraceae	0	0	0	0	0	0	0	0	0	0	0	0	0	0	0
Omnitrophaceae	0	0	0.309598	0	0	0	0	0.309598	0.309598	0.309598	0	0	0	0	0
Oscillospiraceae	0	0	0	0	0	0	0	0	0	0	0	0	0	0	0
PBS-18	0	0	0	0	0	0.309598	0	0	0	0	0	0	0	0	0
PRD18C08	0	0	0	0	0	0	0	0	0	0	0	0	0	0	0
Paenibacillaceae	0	0	0	0	0	0	0	0	0	0	0	0	0	0	0
Paracaedibacteraceae	0	0	0	0	0.309598	0.309598	0.309598	0	0.309598	0	0.619195	0	0.309598	0.309598	0
Phaselicystidaceae	0	0.309598	0.309598	0	0.309598	0	0.309598	0.309598	0.309598	0	0	0	0	0	0.309598
Phycisphaeraceae	0	0	0	0	0	0	0	0.309598	0.309598	0	0	0	0	0	0
Piscirickettsiaceae	0	0	0	0	0	0	0	0	0	0	0	0	0	0	0
Planococcaceae	0	0	0	0	0	0	0	0	0	0	0	0	0	0	0
Polyangiaceae	0	0	0	0	0.309598	0	0	0.309598	0	0	0	0.309598	0	0	0
Propionibacteriaceae	0	0	0	0	0	0	0	0	0	0	0	0	0	0	0
Pseudanabaenaceae	0	0	0	0	0	0	0	0	0	0	0	0.309598	0	0	0
Pseudopelobacteraceae	0	0	0	0	0.309598	0.309598	0	0	0	0	0	0	0	0	0
Pyrinomonadaceae	0	0	0	0	0	0	0	0	0	0	0	0	0	0	0
Rhodanobacteraceae	0	0	0	0	0	0	0	0	0	0	0	0.309598	0	0	0.309598
Rhodomicrobiaceae	0	0	0	0	0	0	0	0	0	0	0	0	0	0	0.309598
Rickettsiaceae	0	0	0	0	0	0	0.309598	0	0.309598	0.309598	1.23839	0.619195	0.619195	1.85759	1.23839
Roseiflexaceae	0	0.309598	0	0	0	0	0	0	0	0	0	0	0	0	0.309598
SB-5	0	0.309598	0	0	0	0	0.309598	0	0	0	0	0	0	0	0
SG8-4	0	0	0	0	0	0	0	0	0	0	0	0	0	0	0
SM1B06	0	0	0	0.309598	0	0	0	0	0	0	0	0	0.309598	0	0
SR-FBR-L83	0	0.309598	0	0	0	0	0	0.309598	0	0	0	0	0	0	0
Sandaracinaceae	0	0.619195	0.928793	0.309598	0.928793	0	0	0	0.309598	0.309598	0	0	0	0	0.309598
Selenomonadaceae	0	0	0	0	0	0	0	0	0	0	0	0	0	0	0
Silvanigrellaceae	0	0	0	0	0	0	0	0	0	0	0	0	0	0	0
Smithellaceae	0	0	0	0	0	0	0	0	0	0	0	0	0	0	0
Solibacteraceae	0	0	0	0	0	0	0	0	0	0	0	0	0	0	0
Solimonadaceae	0	0	0	0	0	0	0	0	0	0	0.309598	0.309598	0.309598	0	0.619195
Solirubrobacteraceae	0	0	0	0	0	0	0	0	0	0	0	0	0	0	0
Spirochaetaceae	0	0	0.309598	0.619195	0.309598	0.309598	0.619195	0.309598	0.309598	0	0.309598	0.309598	0	0	0
Spongiibacteraceae	0	0	0	0	0	0	0	0	0.309598	0	0	0	0	0	0
Sporichthyaceae	0	0	0	0	0	0	0	0	0	0	0	0	0	0	0
Sporomusaceae	0	0	0.309598	0.309598	0.309598	0	0.309598	0	0.309598	0.309598	0	0	0	0	0
Sulfurospirillaceae	0	0.309598	0	0	0	0	0	0	0	0	0	0	0	0	0
Sumerlaeaceae	0	0	0	0	0	0	0	0	0	0	0	0	0	0	0
Syntrophaceae	0	0	0.309598	0	0	0	0	0	0	0	0	0	0	0	0
Syntrophobacteraceae	0	0	0	0	0.309598	0.309598	0	0	0	0	0	0	0	0	0
Syntrophorhabdaceae	0	0	0	0	0	0	0	0.309598	0	0	0	0	0	0	0
T34	0	0	0	0	0	0	0	0	0	0	0	0	0	0	0
Tepidisphaeraceae	0	0	0	0	0	0	0	0	0	0	0	0	0.309598	0	0
Terrimicrobiaceae	0	0	0	0	0	0	0	0	0	0	0	0	0	0	0
Thermoanaerobaculaceae	0	0	0	0	0	0.309598	0	0.309598	0	0	0	0	0	0	0
UBA12409	0	0	0	0	0	0	0	0	0	0	0	0	0	0	0
Vampirovibrionaceae	0	0	0	0	0	0	0	0	0	0	0	0	0	0	0
Vermiphilaceae	0	0.309598	0	0	0	0	0.309598	0.309598	0.309598	0.309598	0	0.309598	0	0	0
Vicinamibacteraceae	0	0	0.309598	0.309598	0.309598	0.309598	0	0.309598	0.309598	0	0	0	0	0	0
WD2101 soil group	0	0.309598	0.309598	0.309598	0	0	0	0	0	0	0.309598	0	0	0	0
Williamwhitmaniaceae	0	0	0	0	0	0	0	0	0	0	0	0	0	0	0
Xanthobacteraceae	0	0	0.309598	0	0.309598	0.309598	0.928793	1.23839	0.928793	1.54799	0.619195	0.309598	0.309598	1.23839	0.309598
Xiphinematobacteraceae	0	0	0	0	0	0	0	0	0	0	0	0	0	0	0
Yersiniaceae	0	0	0	0	0	0	0	0	0	0	0	0	0	0.309598	0
Z4MB62	0	0	0	0	0	0	0	0	0	0	0	0	0	0	0
Zavarziniaceae	0	0	0	0	0	0	0	0	0	0	0	0.309598	0	0.309598	0
vadinBE97	0	0	0	0	0	0	0	0	0	0	0	0	0	0	0

### Sheet: S3
Table S3	Genus percentage abundance across 16S rDNA amplicon sequencing
	404.1	404.2	404.3	404.4	404.5	405.1	405.2	405.3	405.4	405.5	923.1	923.2	923.3	923.4	923.5
AAP99	0.324675	0.324675	0.324675	0.649351	0.324675	0	0	0.324675	0.324675	0	0.974026	0.324675	0.974026	1.94805	0.974026
ADurb.Bin063-1	0	0	0	0	0.324675	0	0	0	0.324675	0.324675	0	0	0	0	0
Abditibacterium	0	0	0	0.324675	0	0	0	0	0	0.324675	0.324675	0	0	0	0
Acetobacterium	0	0	0	0	0	0	0	0	0	0	0	0	0	0	0
Acetobacteroides	0	0	0	0	0	0	0	0	0	0	0	0	0	0	0
Acidaminobacter	0	0	0	0	0	0	0	0	0	0	0	0	0	0	0
Acidibacter	0.324675	0.324675	0	0.324675	0.324675	0.324675	0.324675	0	0.649351	0	0	0	0	0	0
Acidovorax	0.324675	0	0.324675	0.649351	0.324675	0.649351	0.324675	0.324675	0.649351	0	0.649351	0.974026	1.2987	0.649351	0.324675
Acinetobacter	1.94805	2.27273	2.5974	1.2987	0.649351	0.649351	1.62338	0.324675	2.27273	1.94805	2.27273	1.2987	7.14286	6.16883	1.2987
Adhaeribacter	0	0	0	0	0	0	0	0	0	0	0	0	0	0	0
Aeromonas	1.62338	1.62338	0.649351	0.324675	0	1.2987	0.324675	0.324675	2.27273	1.2987	0.324675	4.22078	0.324675	3.57143	0
Afipia	0	0	0	0	0	0	0	0	0	0	0	0	0	0.324675	0
Ahniella	0	0	0	0	0	0	0	0	0	0	0	0.324675	0	0	0.324675
Alcanivorax	0	0	0	0	0	0	0	0	0	0	0	0	0	0	0
Aliidongia	0	0	0	0	0	0	0	0	0	0	0	0	0	0	0
Alkanindiges	0	0	0	0	0	0	0	0	0	0	0	0	0	0	0
Allorhizobium-Neorhizobium-Pararhizobium-Rhizobium	0.324675	1.2987	1.2987	0.324675	0.649351	1.2987	2.27273	1.94805	0.974026	0.974026	2.92208	2.27273	1.94805	2.5974	1.94805
Altererythrobacter	0	0	0.324675	0.324675	0	0	0.324675	0.324675	0	0.324675	0.324675	0	0	0	0
Alterococcus	0	0	0	0	0	0	0	0	0	0	0	0	0	0	0
Amaricoccus	0	0	0	0	0	0	0	0	0	0	0	0	0	0	0
Anabaena PCC-7122	0	0	0	0	0	0	0	0	0	0	0	0.324675	0	0	0
Anaerolinea	0	0.324675	0	0	0	0	0	0	0	0	0	0	0	0	0
Anaeromusa-Anaeroarcus	0	0	0	0	0	0	0	0	0	0.324675	0	0	0	0	0
Anaeromyxobacter	0	0	0	0	0.324675	0	0	0	0	0	0	0.324675	0	0.324675	0
Anaerosporomusa	0	0	0	0	0	0	0	0	0	0	0	0	0	0	0
Anaerovorax	0	0	0	0	0	0	0	0.324675	0	0	0	0	0	0	0
Ancalomicrobium	0	0	0	0	0	0	0	0	0	0	0	0	0	0	0
Apibacter	0	0	0	0	0	0	0	0	0	0	0	0	0	0	0
Aquabacterium	0.974026	0.649351	0.649351	0.649351	0.649351	0.324675	0.324675	0.324675	0.324675	0.324675	0	0.324675	0.324675	0	0.649351
Aquicella	0	0	0	0	0	0	0	0.324675	0	0	0	0	0	0	0
Aquitalea	0	0	0	0	0	0	0.324675	0	0	0	0	0	0	0	0
Arcicella	0	0.324675	0	0	0.649351	0	0	0	0	0	0.974026	0.974026	0.974026	0.649351	1.94805
Arenimonas	0.324675	0.324675	0	0.324675	0.324675	1.62338	0.324675	0.324675	0	0.324675	0.324675	0.324675	0	0	0
Aridibacter	0	0	0	0	0	0	0	0	0	0	0	0	0	0	0
Armatimonas	0	0	0	0	0	0	0	0	0	0	0	0	0.324675	0.324675	0
Asticcacaulis	0	0.324675	0	0.324675	0.324675	0.324675	0	0	0	0.324675	0.324675	0.324675	0.324675	0.324675	0.324675
Aurantisolimonas	0	0	0	0.324675	0.324675	0	0	0	0	0	0	0	0	0	0
Aureispira	0	0.324675	0	0	0	0	0	0	0	0	0	0	0	0	0
Azospirillum	0	0	0	0	0	0	0	0	0.324675	0	0	0	0.324675	0	0
BD1-7 clade	0	0	0	0	0	0	0	0	0	0	0	0	0	0	0
BSV13	0	0.324675	0.324675	0.324675	0.324675	0	0.324675	0.324675	0.324675	0	0.324675	0	0	0	0.324675
Bacillus	0	0	0	0	0	0	0	0	0	0	0	0	0	0	0
Bacteriovorax	0.324675	0	0	0	0	0.649351	0	0.324675	0	0	0.324675	0.324675	0	0	0
Bdellovibrio	0.324675	0.649351	0	0.324675	0	0.324675	0.324675	0.324675	0.324675	0.324675	0.324675	0.324675	0.324675	0.649351	0
Blastocatella	0	0	0	0	0	0.649351	0.649351	0	0.324675	0	0	0	0	0	0
Blastochloris	0	0	0	0	0	0	0.324675	0.324675	0.324675	0.324675	0	0	0	0	0
Blastomonas	0	0	0	0	0	0	0.324675	0	0.324675	0.324675	0	0	0	0	0
Blastopirellula	0.324675	0	0	0	0.324675	0	0	0.324675	0	0	0	0	0	0	0
Blvii28 wastewater-sludge group	0	0	0	0	0	0	0	0	0	0	0	0	0	0	0
Bosea	0	0	0	0	0	0	0	0	0	0	0.974026	0.974026	0	0	0.324675
Bradyrhizobium	0	0	0	0	0	0	0.324675	0.324675	0.324675	0.649351	0.324675	0.324675	0	0.324675	0.324675
Brevifollis	0	0	0	0	0	0	0	0	0	0	0	0	0	0	0
Brevundimonas	0	0.324675	0	0	0	0	0	0	0	0	0.324675	0	0.649351	0.649351	0
Brucella	0	0	0	0	0	0	0	0	0	0	0	0	0	0	0
Bryobacter	0.324675	0.324675	0	0	0	0	0	0.324675	0	0	0	0	0	0	0
Burkholderia-Caballeronia-Paraburkholderia	0	0	0.324675	0	0.324675	0	0	0	0.324675	0	1.2987	1.2987	0.974026	1.2987	1.94805
Buttiauxella	0	0	0	0	0	0	0	0	0	0	0	0	0	0	0
CL500-29 marine group	0	0.324675	0	0	0	0.324675	0	0	0.324675	0.324675	0	0	0	0.324675	0.324675
CM1G08	0	0	0	0	0	0	0	0	0	0	0	0.324675	0	0	0
Caedibacter	0	0	0	0	0	0	0	0	0	0	0	0	0	0	0
Caenimonas	0.324675	0.324675	0.324675	0.324675	0	0	0	0.324675	0	0	0.324675	0	0	0.324675	0
Calditerrivibrio	0	0	0	0	0	0	0	0	0	0	0	0	0	0	0
Calothrix NIES-2100	0	0	0	0	0	0.974026	0.974026	1.62338	1.2987	0.974026	0	0	0	0	0
Candidatus Accumulibacter	0.649351	0.974026	0.974026	0.649351	0.324675	1.2987	1.2987	0.649351	0.974026	0.974026	0	0	0.324675	0.324675	0
Candidatus Amoebophilus	0	0	0	0	0.324675	0	0	0.324675	0.324675	0	0.324675	0	0	0	0
Candidatus Anammoximicrobium	0	0	0	0	0	0	0	0	0	0	0	0	0	0	0
Candidatus Bealeia	0	0	0	0.324675	0	0	0	0	0	0	0	0	0	0	0.324675
Candidatus Berkiella	0	0	0	0	0	0	0	0	0	0	0	0	0	0	0
Candidatus Captivus	0	0	0	0	0	0	0	0	0	0	0	0	0.324675	0	0
Candidatus Endoecteinascidia	0	0	0	0	0	0	0	0	0	0	0	0	0	0	0
Candidatus Finniella	0	0	0	0	0	0	0	0	0	0	0.324675	0	0	0	0
Candidatus Jidaibacter	0.324675	0	0	0	0	0	0	0	0.324675	0	0	0	0	0	0
Candidatus Koribacter	0	0	0.324675	0	0	0.324675	0	0	0	0	0	0	0	0	0
Candidatus Lariskella	0	0	0	0	0	0	0	0	0	0	0	0	0	0	0
Candidatus Megaira	0	0	0	0	0	0.324675	0.324675	0	0	0	0.974026	0.649351	0	0.649351	0.649351
Candidatus Methylospira	1.94805	0.649351	1.62338	2.5974	0.324675	0	0	0	0	0.324675	1.62338	2.92208	0.649351	0.974026	2.27273
Candidatus Midichloria	0	0	0	0	0	0	0	0	0	0	0.324675	0	0	0	0
Candidatus Nucleicultrix	0	0	0	0	0	0	0	0	0	0	0	0	0	0	0
Candidatus Obscuribacter	0	0	0	0.649351	0	0	0.324675	0.324675	0	0.324675	0.324675	0	0	0	0
Candidatus Omnitrophus	0	0	0	0	0	0	0	0.649351	0.324675	0.324675	0	0	0	0	0
Candidatus Ovatusbacter	0	0	0	0	0	0	0	0	0	0	0	0	0	0	0
Candidatus Paceibacter	0.324675	0	0	0	0	0	0	0	0	0	0	0	0	0	0
Candidatus Paracaedibacter	0	0	0	0	0.324675	0	0	0	0	0	0.324675	0	0	0	0
Candidatus Solibacter	0	0	0	0	0.324675	0	0	0	0	0	0	0	0.324675	0	0
Candidatus Symbiobacter	0.974026	0.649351	0.324675	0.324675	0.324675	0.324675	0	0	0.324675	0	0.324675	0	0	0	0
Candidatus Trichorickettsia	0	0	0	0	0	0	0	0	0	0	0	0	0	0	0.324675
Candidatus Udaeobacter	0	0	0	0	0	0	0	0	0	0	0	0	0	0	0
Candidatus Xiphinematobacter	0	0	0	0	0	0	0	0	0	0	0	0	0	0	0
Caulobacter	0.324675	0	0	0	0	1.2987	1.2987	1.2987	0.974026	1.62338	0.974026	0.324675	0	0	0.974026
Cavicella	0	0	0	0	0	0	0	0	0	0.324675	0	0	0	0	0
Cellvibrio	0	0	0	0	0	0	0.324675	0	0	0	0	0	0	0	0
Cephaloticoccus	0	0.324675	0	0	0	0	0.324675	0	0	0	0	0	0	0	0
Chitinibacter	0	0	0	0	0	0	0	0	0	0.324675	0.324675	0	0	0	0
Chitinimonas	0	0	0	0	0	0	0	0.324675	0	0	0	0	0	0	0
Christensenellaceae R-7 group	0	0	0	0	0	0	0	0	0	0	0	0	0	0	0
Chryseobacterium	0	0	0	0.324675	0	0	0	0	0.324675	0	0.324675	0	0	0	0.324675
Chthoniobacter	0.324675	0	0	0	0.324675	0.324675	0.324675	0	0.649351	0.324675	0	0.324675	0	0	0
Chthonobacter	0	0	0.324675	0.649351	0.324675	0.649351	0	0.649351	0	0	0	0	0	0.324675	0
Chthonomonas	0	0	0	0	0	0	0	0	0	0	0	0	0	0	0
Ciceribacter	0	0	0	0	0	0	0	0	0	0	0	0	0	0	0
Citrifermentans	0.974026	0.324675	0	0	0.324675	0	0	0	0	0	0	0.324675	0	0	0
Citrobacter	0	0	0.324675	0	0	0	0	0	0	0	0	0	0	0	0
Cloacibacterium	0.649351	0	0	0	0.324675	1.2987	1.94805	0	0.974026	0.974026	0	0	0	0	0
Clostridium sensu stricto 1	0.324675	0	0	0	0	0.324675	0	0	0	0	0	0	0	0	0
Comamonas	0	0.649351	1.2987	0	0.974026	0.324675	0.324675	0.649351	0.324675	0.324675	0	0.324675	0	0.649351	0.324675
Coxiella	0	0	0	0	0.324675	0.324675	0.324675	0.324675	0.324675	0.324675	0	0	0	0.324675	0
Crenothrix	6.81818	5.51948	4.54545	3.8961	1.62338	0.324675	0.649351	0	1.62338	1.2987	0.974026	2.27273	0.974026	0.649351	0.649351
Curvibacter	0	0	0	0	0.324675	0.649351	0.649351	1.94805	0.324675	0.649351	0.324675	0.324675	0.649351	0.324675	0.324675
Cytophaga	0	0	0	0	0	0	0	0.324675	0	0	0	0.324675	0	0	0
DEV008	0	0.324675	0.324675	0.649351	0.324675	0.324675	0.324675	0.324675	0.324675	0	0	0	0	0	0
DEV114	0	0	0	0.324675	0.324675	0	0	0.324675	0	0	0	0	0	0	0
DSSD61	0	0	0.324675	0	0	0	0	0	0	0	0	0	0	0	0
Dechloromonas	1.2987	0.649351	1.94805	0.649351	1.2987	2.92208	2.5974	0.974026	0.974026	1.62338	0.324675	0	0	0	0.324675
Deefgea	0	0	0	0.324675	0	0	0.324675	0	0	0.324675	0.324675	0	0	0	0
Defluviimonas	0	0	0.324675	0	0	0	0	0.324675	0	0	0	0.324675	0	0	0
Denitratisoma	0	0	0	0	0	0	0	0	0	0	0	0	0	0	0
Desulfatirhabdium	0	0	0	0	0	0	0.324675	0	0	0	0	0	0	0	0
Desulfobacca	0.324675	0.324675	0	0	0	0	0	0	0	0	0	0	0	0	0
Desulfobulbus	0.324675	0.324675	0.649351	0.649351	0.324675	0.974026	0.649351	0.324675	0.324675	0	0	0.324675	0	0	0
Desulfomicrobium	0.324675	0	0	0	0	0.324675	0.324675	0	0	0.324675	0	0	0	0	0
Desulfomonile	0	0	0	0	0	0	0.324675	0.324675	0	0	0	0	0	0	0
Desulforhabdus	0	0	0	0	0.324675	0	0	0	0	0	0	0	0	0	0
Desulforhopalus	0	0	0	0	0	0.649351	0.324675	0.324675	0.324675	0.324675	0	0	0	0	0
Desulfovibrio	0	0	0	0	0	0	0.649351	0	0	0	0	0	0	0	0.324675
Devosia	0.324675	0	0.324675	0	0	0	0.324675	0	0	0	0	0	0.324675	0	0
Dinghuibacter	0	0	0	0	0	0	0	0	0	0	0	0	0	0	0.324675
Dongia	0	0.324675	0	0	0	0.324675	1.2987	0.649351	0.974026	1.62338	0	0.324675	0	0	0
Duganella	0	0.324675	0	0	0	0	0.324675	0.324675	0.324675	0	0.324675	0	0.324675	0.324675	0
Edaphobaculum	0	0	0	0	0	0.324675	0.324675	0.974026	0.324675	0.324675	0	0.324675	0.324675	0	0
Ellin517	0.324675	0	0	0	0	0	0	0	0	0	0	0	0	0.324675	0
Ellin6067	0.324675	0.324675	0.324675	0.649351	0.649351	0.974026	0.974026	1.2987	1.2987	1.2987	0.649351	0.324675	0	0	0
Elstera	0	0	0	0.324675	0	0	0	0	0	0	0	0.324675	0	0	0.324675
Emticicia	0.649351	0	0.324675	0.649351	0.649351	0	0.324675	0.324675	0.649351	0.649351	1.94805	0.324675	1.2987	0.974026	0.324675
Endomicrobium	0	0	0	0	0	0	0	0	0	0	0	0	0	0	0
Ensifer	0	0	0	0	0	0	0	0	0	0	0	0.324675	0	0	0
Erwinia	0	0	0	0.324675	0	0	0	0.324675	0	0	0.324675	0.649351	1.2987	0.324675	0
Exiguobacterium	0.649351	1.62338	1.94805	1.94805	0.324675	0.649351	0.649351	0	4.54545	2.27273	4.87013	1.62338	17.8571	5.84416	1.94805
Ferribacterium	0.974026	0.974026	0.974026	0.324675	1.62338	0.649351	0.649351	0.649351	0.324675	0	0.324675	0	0	0	0
Ferrovibrio	0	0.324675	0	0	0	0	0	0.324675	0	0	0	0.324675	0	0	0
Ferrovum	0	0	0	0	0	0	0	0	0	0	0	0	0	0.324675	0
Ferruginibacter	0.974026	1.2987	2.27273	3.57143	1.2987	1.2987	1.62338	3.24675	2.27273	1.62338	2.92208	3.57143	3.24675	2.92208	1.2987
Fimbriiglobus	0.324675	0.324675	0	0.324675	0.324675	0	0	0	0.324675	0.324675	0.324675	0	0	0	0
Flavihumibacter	0	0	0	0.324675	0.324675	0	0	0	0	0	0	0	0	0	0
Flavobacterium	5.84416	4.22078	3.8961	2.92208	1.94805	1.2987	1.2987	0.974026	1.94805	1.2987	1.94805	1.2987	1.94805	1.62338	0.974026
Flectobacillus	0	0.324675	0	0	0	0	0	0	0	0	0.324675	0	0.649351	0	0.324675
Fluviicoccus	0	0	0	0	0	0.324675	0	0	0	0.324675	0	0	0	0	0
Fluviicola	0	0	0	0	0.324675	0	0.324675	0.324675	0.324675	0	0	0	0	0	0
Formivibrio	0	0	0	0	0	0	0	0	0	0	0	0	0	0	0
FukuN18 freshwater group	0	0	0	0	0	0	0	0	0	0	0	0	0.324675	0	0
FukuN57	0	0	0.324675	0	0	0	0.324675	0.324675	0	0.324675	0	0	0	0	0
GKS98 freshwater group	0	0.324675	0.324675	0	0.324675	0	0	0	0	0	0	0.324675	0	0.324675	0
GOUTA6	0	0	0.324675	0	0.324675	0	0	0	0.324675	0	0	0	0	0	0
Gaiella	0	0	0	0	0	0	0	0	0	0	0	0	0	0	0.324675
Galbitalea	0	0	0	0	0	0	0	0	0	0	0	0	0	0	0
Gallionella	0	0	0	0	0	0	0	0	0	0	0	0	0	0	0
Geitlerinema LD9	0	0	0	0	0	0	0	0	0	0	0	0	0	0	0
Gemmata	0	0.324675	0	0.324675	0.324675	0	0	0.324675	0	0	0	0	0	0.324675	0
Gemmatimonas	0.324675	0	0	0.974026	0.324675	0.974026	0.649351	0.649351	0.324675	0.649351	0.324675	0	0	0.324675	0
Gemmobacter	0	0	0	0	0	0	0	0	0	0	0	0	0	0	0
Geobacter	0.974026	0.324675	0.649351	0.324675	0.649351	0.324675	0.974026	0.649351	0.324675	0.649351	0.324675	0.324675	0	0	0
Georgfuchsia	0	0.324675	0	0	0	0	0	0	0	0.324675	0	0	0.649351	0.649351	0.324675
Geothrix	0	0	0.324675	0	0.324675	0	0	0	0	0	0	0	0	0	0
HN-HF0106	0	0	0	0	0.324675	0	0	0	0	0	0	0	0	0	0.649351
Haliangium	0.324675	0.974026	0.649351	0.649351	0.324675	0.974026	0.974026	1.2987	0.649351	0.649351	0	0.649351	0	0	0
Haliscomenobacter	0	0	0	0	0	0	0	0	0	0	0.324675	0	0	0	0
Halomonas	0	0	0	0	0	0	0	0	0	0.324675	0	0	0	0	0
Hassallia	0	0	0	0	0	0	0	0	0	0.324675	0	0	0	0	0
Herbinix	0	0	0	0	0	0	0	0.324675	0	0	0	0	0	0	0
Herminiimonas	0	0	0	0	0	0	0	0	0	0	0	0	0	0	0
Hirschia	0	0.324675	0	0	0	0	0	0.324675	0	0	0	0	0	0	0
Hydrogenophaga	2.92208	2.5974	3.24675	3.8961	2.92208	1.2987	1.2987	1.2987	1.2987	0.974026	0.324675	0.974026	0	0	0
Hyphomicrobium	0.649351	0.649351	0.324675	0.649351	0.649351	0.974026	0.974026	0.974026	0.974026	0.974026	0.649351	1.62338	0.649351	0.649351	1.2987
Hyphomonas	0	0	0	0	0	0.324675	0	0	0	0	0	0	0	0	0
Hypnocyclicus	0	0	0	0	0	0	0.324675	0	0	0.324675	0	0	0	0	0
IMCC26134	0	0	0	0	0	0	0	0.324675	0.324675	0.324675	0	0	0	0	0
IMCC26207	0	0	0	0	0	0	0	0	0	0	0	0	0	0	0
Iamia	0	0	0	0	0	0	0	0	0	0	0	0	0	0	0
Ideonella	0.324675	0.324675	0.649351	0	1.2987	1.2987	1.62338	0.649351	0.324675	0.649351	0.324675	0	0.324675	0	0.324675
Ilumatobacter	0.324675	0.649351	0.649351	0	0	0.649351	0.324675	0.324675	0.649351	0.649351	0	0	0	0	0
Inhella	0	0	0	0	0.324675	0	0	0.324675	0	0	0.324675	0	0	0	0
Iodobacter	0	0	0	0	0	0	0	0	0	0	0	0	0	0.324675	0
JGI 0001001-H03	0	0	0.649351	0.324675	0	0.324675	0.324675	0.324675	0.324675	0.649351	0	0	0	0	0
Kaistia	0	0	0	0	0	0.324675	0	0	0	0	0	0	0	0	0
Kineosporia	0	0	0.324675	0.324675	0	0	0	0	0.324675	0	0	0	0	0.324675	0
Kluyvera	0	0	0	0	0	0	0	0	0	0	0	0	0.324675	0	0
LD29	0	0	0	0	0	0	0	0	0	0	0	0	0	0	0
Labrys	0	0	0	0	0	0.324675	0	0	0	0.324675	0	0	0	0	0
Lacibacter	0	0.324675	0.324675	0	0.324675	0	0	0.324675	0.324675	0	0	0	0	0	0
Lacibacterium	0.324675	0	0	0	0	0	0	0	0	0	0	0	0	0	0
Lacihabitans	3.24675	3.24675	2.27273	2.27273	2.92208	1.94805	3.24675	3.57143	0.649351	2.27273	0.649351	0.324675	0	0	0.324675
Lacunisphaera	0.324675	0	0.324675	0.324675	0.324675	0.649351	0.649351	0.324675	0.649351	0.324675	0	0	0	0.324675	0
Lamprocystis	0	0	0	0	0	0	0	0	0	0	0.324675	0	0	0	0.324675
Lautropia	0	0.324675	0	0	0	0	0	0.324675	0	0.324675	0	0.324675	0.324675	0	0
Legionella	0	0	0.324675	0	0	0	0	0.324675	0	0.324675	0	0	0.324675	0	0.324675
Lentimicrobium	0	0	0	0	0	0	0	0	0	0	0	0	0	0	0
Leptolinea	0	0	0	0.324675	0	0	0	0	0	0	0	0	0	0	0
Leptospira	0	0	0	0	0	0	0.324675	0	0	0	0	0	0	0	0
Leptothrix	1.62338	1.94805	1.94805	2.27273	1.94805	1.62338	0.649351	0.974026	0.649351	1.2987	0.974026	1.2987	0	0.324675	2.5974
Lewinella	0	0	0	0	0	0	0	0	0	0	0	0	0	0	0
Limibacillus	0	0	0	0	0	0	0	0	0	0	0	0	0	0	0
Limibaculum	0	0	0	0	0	0	0	0	0	0	0	0	0	0	0
Limnobacter	0.324675	0	0	0	0	0	0	0	0.324675	0	0	0	0	0	0
Limnohabitans	0.649351	0.974026	0.324675	0	0.974026	0.649351	0.649351	0.324675	0.324675	0.649351	0.649351	0.974026	0.649351	1.62338	1.2987
Limnothrix	0	0	0	0	0	0	0	0	0	0	0	0	0	0	0
Limosilactobacillus	0	0	0	0	0	0	0	0	0	0	0	0	0	0	0
Longilinea	0	0	0	0	0	0	0	0	0	0	0	0	0	0	0
Longivirga	0	0	0	0	0	0	0	0	0	0	0	0	0	0	0
Luteitalea	0	0	0	0	0	0	0	0	0	0	0	0	0	0	0
Luteolibacter	0.324675	0.974026	0.324675	0.324675	0.974026	0.324675	0.324675	0	0.324675	0	0	0.324675	0	0.324675	0
Lysobacter	0	0	0	0	0	0	0	0	0	0	0	0	0	0	0
MD3-55	0	0	0	0	0	0	0	0	0	0	0	0.324675	0.324675	0	0
MND1	0.324675	0	0	0	0	0	0	0	0	0	0	0	0	0	0
MSBL7	0	0	0	0	0	0	0	0.324675	0	0	0	0	0	0	0
Massilia	0	0	0	0.324675	0	0	0	0	0.324675	0	0.974026	0.324675	0	0	0.324675
Mesorhizobium	0	0	0	0	0	0	0.324675	0	0	0	0	0	0	0	0
Methylibium	0	0	0	0.324675	0	0	0	0	0	0.324675	0.649351	0	0	0.649351	0.324675
Methylobacillus	0	0	0	0	0	0	0	0	0	0	0.324675	0	0	0	0.324675
Methylobacter	0.649351	0	0.649351	0.324675	0	0	0	0	0.324675	0.324675	0	0.324675	0	0	0
Methylobacterium-Methylorubrum	0	0	0	0	0	0	0	0	0	0	0	0	0	0	0
Methylocaldum	0	0	0	0	0	0	0	0	0	0	0	0.324675	0	0	0
Methylocystis	0	0.324675	0.324675	0	0.324675	0.649351	0.324675	0.324675	0.324675	0.324675	0	0	0	0	0.324675
Methyloferula	0	0	0	0	0	0	0	0	0	0	0	0	0	0	0
Methyloglobulus	0	0.324675	0	0	0	0.324675	0.324675	0	0.324675	0.324675	0	0	0.324675	1.2987	0.324675
Methylomicrobium	0.324675	0	0	0	0	0	0	0	0	0	0	0	0	0	0
Methylomonas	0.324675	0.974026	0	2.27273	0.649351	0	0	0	0	0	0.324675	0.649351	0	0	0
Methyloparacoccus	0.324675	0	0	0.324675	0	0	0	0	0	0	0.324675	0	0	1.62338	0.649351
Methylophilus	0.324675	0	0.649351	0	0.324675	0.324675	0	0	0.324675	0.324675	0	0.324675	0.324675	0	0.649351
Methylorosula	0	0	0	0	0	0	0	0	0	0	0	0	0	0	0
Methylosoma	0.324675	0	0	0	0	0	0	0	0	0	0	0	0	0	0
Methylotenera	3.24675	1.94805	3.8961	0.649351	0.324675	0.324675	0.324675	0	0.974026	0.649351	1.2987	3.8961	2.92208	3.8961	1.94805
Methyloterricola	0	0	0.324675	0.324675	0	0	0	0	0.324675	0	0.324675	0.324675	0	0.324675	0.649351
Methylovulum	0	0	0	0.324675	0	0	0.324675	0	0.324675	0.324675	0.649351	1.94805	0.974026	1.62338	1.94805
Microbacterium	0	0	0	0	0	0.324675	0	0	0	0	0	0	0	0	0
Monoglobus	0	0	0	0	0	0	0	0	0	0	0	0.324675	0	0	0
Mucilaginibacter	0	0	0	0	0.324675	0.324675	0	0	0	0	0	0	0.324675	0	0.324675
Mycobacterium	0	0	0	0.324675	0	0	0	0	0	0	0	0	0	0	0
Nevskia	0	0	0	0	0	0	0	0	0	0	0.324675	0.324675	0.324675	0	0.324675
Niastella	0	0	0	0	0	0	0	0	0	0	0	0	0	0	0
Nitratireductor	0	0	0	0	0	0	0	0	0	0	0	0	0	0	0
Nitrobacter	0	0	0	0	0	0	0	0	0	0	0	0	0	0	0
Nitrospira	0	0	0	0.324675	0	0	0	0	0	0	0	0	0	0	0
Niveispirillum	0	0.649351	0.324675	0	0	1.2987	0.324675	0.324675	0.324675	0.649351	0	0.324675	0.324675	0.324675	0
Nocardioides	0	0	0	0	0	0	0	0	0	0	0	0	0	0.324675	0
Nordella	0	0	0	0	0	0	0	0.324675	0.324675	0	0	0	0	0	0
Nostoc 0708	0.324675	0	0	0	0	0	0	0	0	0	0	0	0	0	0
Nostoc PCC-7107	0	0	0	0	0	0	0	0	0	0	0	0	0	0	0
Nostoc PCC-7524	0	0	0	0	0	0	0	0	0	0	0	0	0	0	0
Noviherbaspirillum	0	0	0	0	0	0	0	0	0	0	0	0	0	0	0
Novosphingobium	2.92208	2.27273	4.87013	4.22078	4.54545	6.49351	5.84416	6.16883	4.22078	5.84416	6.16883	5.84416	2.5974	3.57143	3.57143
OLB12	0	0	0	0	0.324675	0	0	0	0	0	0	0	0	0	0
OLB8	0	0	0	0	0	0	0	0	0	0	0	0	0	0	0
OM27 clade	0	0	0	0	0	0	0	0	0.324675	0.324675	0	0	0	0	0
OM60(NOR5) clade	0	0	0.324675	0	0	0	0.324675	0	0	0	0	0	0	0	0
Occallatibacter	0.324675	0	0	0.324675	0	0	0	0	0	0	0	0	0	0	0
Oceanicella	0	0	0	0	0	0	0	0	0	0	0	0	0	0	0
Oikopleura	0	0	0	0	0	0	0	0	0	0.324675	0	0	0	0	0
Oligoflexus	0	0	0	0	0	0	0	0.324675	0	0	0	0	0	0	0
Opitutus	0	0.324675	0.324675	0	0.324675	0.649351	0.649351	1.2987	0.974026	0.974026	0.324675	0	0	0.324675	0
P3OB-42	0	0	0.324675	0	0	0	0	0	0	0	0	0.324675	0.324675	0.324675	0
Paenibacillus	0	0	0	0	0	0	0	0	0	0	0	0	0	0	0
Pajaroellobacter	0	0	0	0	0	0	0	0.324675	0	0	0	0.324675	0	0	0
Paludibacter	0.324675	0	0.324675	0.649351	0.324675	0.324675	0	0	0.324675	0.324675	0	0	0	0	0
Paludibacterium	0	0	0	0	0	0	0.324675	0.324675	0	0	0	0	0	0	0
Paludibaculum	0	0	0	0	0.324675	0	0	0	0	0	0	0	0	0	0
Pantoea	0	0	0	0	0	0	0	0	0	0	0.324675	0	0.649351	0	0
Parablastomonas	0	0	0	0	0	0	0	0	0	0.324675	0	0	0	0	0
Paracoccus	0.324675	0	0	0	0	0	0	0	0	0	0	0	0	0	0
Parvibium	0	0	0.324675	0	0	0	0.324675	0.324675	0	0.324675	0.324675	0	0	0	0
Paucibacter	0.324675	0	0	0	0	0	0.324675	0	0.324675	0.324675	0	0.324675	0.649351	0	1.2987
Pedobacter	0.324675	0	0.324675	0.649351	0.324675	0	0	0	0	0	0	0	0	0.324675	0
Pedomicrobium	0	0.324675	0	0	0.324675	0	0	0	0.324675	0	0	0	0	0	0
Pedosphaera	0	0	0	0	0	0	0	0	0	0	0	0	0	0.324675	0
Pelomonas	0.324675	0	0	0	0.649351	0	0	0.324675	0	0.324675	0.649351	0.649351	0.649351	0.974026	0.974026
Pelosinus	0	0	0	0.324675	0	0	0	0	0	0	0	0	0	0	0
Peredibacter	0	0	0	0	0	0.324675	0	0	0	0.324675	0	0	0	0	0
Phaeodactylibacter	0	0.324675	0	0	0	0	0	0	0	0	0	0	0	0	0
Phaselicystis	0.324675	0.324675	0	0	0.324675	0	0.324675	0	0.324675	0	0	0	0	0	0.324675
Phenylobacterium	0	0	0	0	0.324675	0.974026	0	0.324675	0.324675	0.324675	0.974026	0.324675	0.324675	0.324675	0.324675
Phreatobacter	0.974026	0.974026	0.649351	0.649351	0.649351	0	0.649351	0.974026	0.324675	0.324675	2.92208	3.24675	0.974026	1.2987	5.84416
Pir1 lineage	0	0	0	0	0	0	0	0	0	0	0	0	0	0	0
Pir4 lineage	0	0	0	0	0.324675	0	0	0	0.324675	0	0	0	0	0	0
Pirellula	2.5974	0.974026	0.649351	0.649351	2.27273	3.24675	4.22078	4.22078	4.54545	4.87013	2.27273	0.649351	1.94805	1.2987	0.649351
Piscinibacter	0.324675	0.649351	0.324675	0.649351	0.649351	0.974026	0.649351	0.324675	0.974026	0.649351	0	0	0.324675	0	0
Planctopirus	0	0	0	0	0	0	0.324675	0	0	0	0	0	0	0	0.324675
Polaromonas	0.324675	0	0	0.324675	0	0	0	0	0	0	0	0	0	0.324675	0
Polymorphobacter	0	0.324675	0	0	0	0	0.324675	0.324675	0	0	0	0	0	0	0.324675
Polynucleobacter	0	0	0	0	0	0	0	0	0	0	0.324675	0.324675	0	0	0.649351
Porphyrobacter	0	0	0	0	0	0	0	0	0	0	0	0.324675	0	0	0.324675
Propionicicella	0	0	0	0	0	0	0	0	0	0	0	0	0	0	0
Propionivibrio	0.324675	0.324675	0	0.324675	0.324675	0	0.324675	0.324675	0.324675	0.324675	0	0	0.324675	0	0.324675
Prosthecobacter	0	0.324675	0.324675	0	0.324675	0.649351	0.324675	0.649351	0.649351	0.324675	0.324675	0.324675	0	0	0
Prosthecomicrobium	0.324675	0	0	0	0	0	0.324675	0	0	0.324675	0	0	0	0	0
Pseudanabaena PCC-7429	0	0	0	0	0	0	0	0	0	0	0	0.324675	0	0	0
Pseudarcicella	0	0.324675	0	0	0	0	0	0	0	0	0	0	0	0.324675	0
Pseudarcobacter	0	0	0	0	0	0.324675	0.324675	0	0	0	0	0	0	0	0
Pseudolabrys	0	0	0.324675	0	0	0	0.324675	0.649351	0	0.649351	0	0	0	0.324675	0
Pseudomonas	1.94805	2.92208	2.92208	1.62338	0.649351	0.974026	0.974026	0.324675	2.27273	1.2987	7.79221	2.5974	16.2338	4.22078	3.24675
Pseudopelobacter	0	0	0	0	0.324675	0.324675	0	0	0	0	0	0	0	0	0
Pseudorhodobacter	0.974026	0.974026	0.649351	0.324675	0.974026	0.649351	0.324675	0.324675	0.649351	0.324675	0.649351	0.974026	0	0.649351	0.649351
Pseudorhodoferax	0	0.324675	0	0	0	0	0	0	0	0	0	0	0	0	0
Pseudoxanthomonas	0	0	0	0.324675	0	0	0	0	0	0	0	0	0	0	0
Psychrobacillus	0	0	0	0	0	0	0	0	0	0	0	0	0	0	0
Psychrobacter	0	0	0	0.324675	0	0	0	0	0	0	0	0	0.324675	0	0
Puia	0.324675	0	0	0	0	0	0	0	0	0	0	0	0	0	0
Quatrionicoccus	0	0	0	0.324675	0	0	0	0	0	0	0	0	0	0	0
RB41	0	0	0	0	0	0	0	0	0	0	0	0	0	0	0
RBG-16-49-21	0	0	0	0	0	0.324675	0	0	0	0	0	0	0	0	0
RS62 marine group	0	0	0	0	0	0	0	0	0	0	0	0	0	0	0
Rahnella1	0	0	0	0	0	0	0	0	0	0	0	0	0	0	0
Ralstonia	0	0	0	0	0	0	0	0	0	0	0	0	0.324675	0.649351	0.324675
Ramlibacter	0.324675	0	0	0	0	0	0	0	0	0	0	0	0	0	0
Reyranella	0.324675	0	0	0	0.324675	0.324675	0.324675	0.324675	0.324675	0.324675	0	0	0.324675	0	0.324675
Rheinheimera	0.324675	0.324675	0	0.649351	0.649351	0.324675	0	0.324675	0.649351	0.324675	0.324675	0.324675	0.324675	0	0
Rhizobacter	1.2987	2.5974	1.62338	2.27273	2.92208	2.92208	1.94805	1.2987	0.974026	1.62338	0.974026	2.92208	0.649351	2.27273	3.8961
Rhizomicrobium	0	0	0	0	0	0	0	0	0	0	0	0	0	0	0
Rhizorhapis	0	0	0	0	0	0	0	0.324675	0	0	1.2987	1.2987	0.649351	0.974026	0.649351
Rhodobacter	2.92208	2.27273	2.5974	1.94805	3.8961	3.57143	3.57143	5.19481	5.51948	3.8961	3.24675	2.92208	0.324675	2.27273	2.92208
Rhodoblastus	0	0	0	0	0	0	0	0	0	0	0	0.324675	0	0	0
Rhodoferax	3.8961	4.22078	4.22078	4.87013	5.51948	2.27273	1.94805	1.94805	1.62338	2.27273	7.79221	6.81818	3.8961	4.54545	8.11688
Rhodomicrobium	0	0	0	0	0	0	0	0	0	0	0	0	0	0	0.324675
Rhodopirellula	0	0	0	0	0	0	0	0	0	0	0	0	0	0	0
Rhodoplanes	0	0	0	0	0	0	0	0	0	0	0	0	0	0	0
Rhodopseudomonas	0	0	0	0	0	0	0.324675	0	0.324675	0	0	0	0	0	0
Rhodovastum	0	0	0	0	0	0	0	0	0	0	0	0	0	0.324675	0
Rickettsiella	0	0	0	0	0	0	0	0	0	0	0	0	0	0	0
Roseburia	0	0	0	0	0	0	0.324675	0	0	0	0	0	0	0	0
Roseiarcus	0	0	0	0.324675	0	0	0	0	0.324675	0	0	0.324675	0	0.324675	0.324675
Roseimarinus	0	0	0	0.974026	0	0.324675	0.324675	0	0.324675	0	0	0	0	0	0
Roseimicrobium	0	0	0	0	0	0	0	0	0	0	0	0	0	0	0
Roseomonas	0.324675	0.324675	0.974026	0.324675	0.649351	0.324675	0	0.324675	0.324675	0.649351	0.649351	0.649351	0.324675	0	0.649351
Roseovarius	0	0	0	0	0	0	0	0	0	0	0	0	0	0	0
Rubellimicrobium	0	0	0	0	0	0	0	0	0	0	0	0	0	0	0
Rubrivivax	0.324675	0	0.324675	0	0.324675	0.324675	0	0.649351	0.324675	0.324675	0	0	0	0.324675	0.324675
Ruminiclostridium	0	0	0	0	0.324675	0	0	0	0	0	0	0	0	0	0
Runella	0	0.324675	0	0	0.324675	0	0	0	0	0	0.324675	0	0	0	0
Rurimicrobium	0	0	0	0	0.324675	0	0	0	0	0	0	0	0	0	0
SBZC-1223	0	0	0	0	0	0	0	0	0	0	0	0	0	0	0
SD04E11	0	0	0	0	0	0	0	0	0	0	0	0	0	0	0.324675
SH-PL14	0.324675	0	0	0	0.324675	0	0.324675	0.324675	0.324675	0.324675	0.324675	0	0	0	0
SH3-11	0	0.649351	0	0.324675	0.324675	0	0	0.649351	0	0	0	0	0	0	0
SM1A02	0	0	0	0	0	0	0	0.324675	0.324675	0	0	0	0	0	0
SU2 symbiont group	0	0	0	0.324675	0	0	0	0	0	0	0	0	0	0	0
SWB02	0	0	0	0.324675	0	0	0	0	0	0	0	0	0	0	0
Saccharofermentans	0	0	0	0	0	0	0	0	0	0.324675	0	0	0	0	0
Salinispira	0	0	0	0	0.324675	0	0	0	0.324675	0	0	0	0	0	0
Sandaracinus	0	0	0.324675	0.324675	0.324675	0	0	0	0.324675	0	0	0.324675	0	0	0.324675
Sandarakinorhabdus	0	0	0	0	0	0	0	0	0	0	0	0	0	0	0
Schlesneria	0	0	0.324675	0	0.324675	0	0.324675	0	0.324675	0.324675	0	0	0	0	0
Sediminibacterium	0	0.324675	0	0	0	0	0.324675	0	0	0	0	0	0	0	0
Segetibacter	0	0	0	0	0	0	0	0	0	0	0	0	0	0	0.324675
Selenomonas	0	0	0	0	0	0	0	0	0	0	0	0	0	0	0
Serratia	0	0	0	0	0	0	0	0	0	0	0	0	0	0.324675	0
Sh765B-TzT-35	0	0	0	0	0	0	0	0	0	0	0	0	0	0	0
Sideroxydans	0	0	0	0	0.649351	0	0	0	0	0	0	0	0	0	0
Silanimonas	0	0	0	0	0	0	0	0	0	0	0	0	0	0	0
Silvanigrella	0	0	0	0	0	0	0	0	0	0	0	0	0	0	0
Singulisphaera	0	0	0	0	0	0	0	0	0	0	0	0	0	0.324675	0
Skermanella	0	0	0	0	0	0	0	0	0	0	0	0	0	0	0
Smithella	0	0	0	0	0	0	0	0	0	0	0	0	0	0	0
Sphaerotilus	1.2987	1.62338	0.974026	2.27273	0.974026	0.974026	1.2987	0.974026	0.649351	0.974026	0.324675	0.974026	0.324675	0.324675	3.8961
Sphingoaurantiacus	0	0	0.324675	0	0.324675	0	0	0	0	0.324675	0	0	0	0	0
Sphingobacterium	0	0	0	0	0	0	0	0	0	0	0	0	0	0	0.324675
Sphingobium	0	0.324675	0	0	0.324675	0	0	0	0	0	0	0	0	0	0
Sphingomonas	0.324675	0	0.324675	0	0.324675	0.324675	0.324675	0	0	0.649351	1.62338	1.2987	0	0.974026	0.324675
Sphingopyxis	0.324675	0.649351	0.324675	0	0.649351	0.649351	0.324675	0	0	0	0	0	0	0	0
Sphingorhabdus	0	0.324675	0	0	0	0.649351	0.649351	0.649351	0.649351	0.649351	0	0	0	0	0
Spirochaeta	0	0	0	0	0	0	0	0	0	0	0	0	0	0	0
Spirochaeta 2	0	0	0	0.324675	0	0	0.649351	0.649351	0	0	0	0	0	0	0
Sporobacter	0	0	0	0	0	0	0	0	0	0	0	0	0	0	0
Stenotrophobacter	0	0	0	0	0	0	0	0	0	0	0	0	0	0	0
Stenotrophomonas	0.324675	0	0	0	0	0	0	0	0.324675	0	0	0.324675	0.974026	0	0.324675
Steroidobacter	0	0.324675	0	0	0	0	0	0.649351	0.324675	0	0.324675	0	0	0	0
Subgroup 10	0	0	0	0	0	0	0	0	0	0	0	0	0	0	0
Sulfuricurvum	0.324675	0	0.324675	0.974026	0.649351	0	0	0	0	0.324675	0.324675	0.324675	0	0	0
Sulfurimonas	0	0	0	0	0	0	0	0	0	0	0	0	0	0	0
Sulfuritalea	0	0	0	0	0	0.324675	0.324675	0.324675	0.324675	0.324675	0.324675	0	0	0	0
Sulfurospirillum	0	0.324675	0	0	0	0	0	0	0	0.324675	0	0.324675	0	0	0
Sumerlaea	0	0	0	0	0	0	0	0	0	0	0	0	0	0	0
Sva0081 sediment group	0	0	0	0	0	0	0	0	0	0	0	0	0	0	0
Syntrophobacter	0	0	0	0	0.324675	0	0	0	0	0	0	0	0	0	0
Syntrophorhabdus	0	0	0	0	0	0	0	0.324675	0	0	0	0	0	0	0
Syntrophus	0	0	0	0	0	0	0	0	0	0	0	0	0	0	0
Tabrizicola	0.324675	0.974026	0.324675	0.649351	0.324675	0	0.324675	0	0.324675	0.324675	0.649351	0	0	0.324675	0
Tahibacter	0	0	0	0	0	0	0	0	0	0	0	0	0	0	0
Taonella	0	0	0	0	0	0	0.324675	0	0	0	0	0.324675	0	0	0
Telmatocola	0	0	0	0	0	0	0	0	0	0	0	0	0	0	0
Tepidisphaera	0	0	0	0	0	0	0	0	0	0	0	0	0	0	0
Terrimicrobium	0	0	0	0	0	0	0	0	0	0	0	0	0	0	0
Terrimonas	0	0	1.2987	0.324675	0.649351	0.324675	0.324675	0.649351	0.324675	0.649351	0.324675	0	0.324675	1.2987	0
Thauera	0	0	0	0	0	0	0	0	0	0	0	0	0	0	0
Thiobacillus	0.324675	0	0	0	0	0	0	0	0	0	0	0	0	0	0
Thioclava	0	0	0	0	0	0	0.324675	0	0	0	0	0	0.324675	0	0.324675
Thiocystis	0	0.324675	0	0	0	0.649351	0.324675	0.324675	0.649351	0.649351	0.324675	0	0	0	0
Thiodictyon	0	0	0	0	0	0	0	0	0	0	0	0	0	0.324675	0.324675
Thiomonas	0	0	0	0	0	0	0	0	0	0	0	0	0	0	0
Thiorhodococcus	0	0	0	0	0	0	0	0	0	0.324675	0	0	0	0	0
Thiothrix	2.5974	0.974026	0.974026	1.2987	1.94805	0.974026	0.649351	0	0.324675	0.649351	0	0.324675	0	0	0
Tolumonas	0.324675	0.324675	0	0	0	0	0	0	0	0	0	0	0	0	0
Tolypothrix	0	0	0	0	0	0	0	0	0	0	0	0	0	0	0.324675
Treponema	0	0	0	0	0	0	0	0	0	0	0	0	0	0	0
Trichlorobacter	0	0	0	0	0	0	0	0	0	0	0	0	0	0	0
Tundrisphaera	0	0	0	0	0	0.324675	0	0	0	0	0	0	0	0	0
Turneriella	0	0	0	0	0	0	0.324675	0	0.324675	0	0	0	0	0	0.324675
UKL13-1	0	0	0	0	0.324675	0	0	0.324675	0	0	0	0	0	0	0
Uliginosibacterium	0.324675	0	0	0.324675	0.324675	0	0.324675	0.324675	0.324675	0	0	0	0	0	0.324675
Undibacterium	0	0	0	0.324675	0	0.324675	0.324675	0.649351	0	0	0	0	0.324675	0	0.324675
Vampirovibrio	0	0	0	0	0	0.324675	0	0	0	0	0	0	0	0	0
Variovorax	0	0	0	0	0	0	0	0	0	0	0	0	0.324675	0	0
WCHB1-32	0	0.649351	0	0.324675	0.324675	0.324675	0	0	0	0	0	0	0	0	0
Wolbachia	0	0	0	0	0	0	0	0	0	0	0	0	0	0	0
Xanthomonas	0	0	0	0	0	0	0	0	0	0	0	0	0	0	0
Xenophilus	0	0	0	0	0	0	0	0	0	0	0	0	0	0	0
Xylophilus	0	0	0	0	0	0	0	0	0	0	0	0	0.649351	0	0
Z-35	0	0	0	0.324675	0.324675	0	0	0	0	0	0	0.324675	0	0	0
Zavarzinella	0.324675	0	0.324675	0	0	0	0	0.324675	0	0.324675	0	0	0	0	0
Zavarzinia	0	0	0	0	0	0	0	0	0	0	0	0.324675	0	0.324675	0
Zoogloea	0	0	0	0	0	0	0	0	0	0	0	0	0	0	0
[Agitococcus] lubricus group	0	0	0	0	0	0.324675	0	0	0	0	0	0	0.324675	0	0
[Cytophaga] xylanolytica group	0	0.324675	0	0	0	0	0	0	0	0	0	0	0	0	0
[Desulfobacterium] catecholicum group	0	0	0	0.649351	0	0.974026	0.649351	0.974026	0.649351	0	0	0	0	0	0
[Eubacterium] brachy group	0	0	0	0	0	0	0	0	0	0	0	0	0	0	0
[Polyangium] brachysporum group	0	0	0	0	0	0	0	0	0	0	0	0	0	0	0
alphaI cluster	0	0	0	0.324675	0	0	0	0	0	0	0	0	0.324675	0	0.324675
mle1-7	0	0	0	0	0	0	0	0	0	0	0	0	0	0	0
oc32	0	0	0	0	0	0	0	0	0	0	0	0	0	0	0
pLW-20	0	0	0.649351	0.324675	0	0	0	0	0.324675	0	0	0	0	0	0
uncultured	16.8831	20.1299	20.1299	18.5065	20.1299	21.1039	18.5065	19.1558	16.8831	17.8571	11.6883	12.987	8.11688	16.5584	15.9091

### Sheet: S4
Table S5	Phyla classification of ITS amplicons with unidentified reads included in relative abundance
	reduced.405	reduced.923	reduced.404
Annelida	0.00465717	0.334152	0.00349288
Anthophyta	0.0128072	0.0232859	0.00815005
Aphelidiomycota	0.0128072	0.00931435	0.019793
Apicomplexa	0	0.00116429	0
Arthropoda	0.0104786	0.00465717	0
Ascomycota	7.5388	26.724	16.0801
Bacillariophyta	0	0	0
Basidiobolomycota	0	0.00116429	0
Basidiomycota	8.59016	5.3476	5.95769
Bryophyta	0.00116429	0.00116429	0
Cercozoa	0.00116429	0	0.00116429
Charophyta	0	0	0.00116429
Chlorophyta	0.0826648	0.681112	0.00465717
Chytridiomycota	12.9469	15.8786	20.6499
Ciliophora	0.0186287	0.019793	0.0128072
Cnidaria	0	0.0349288	0.00116429
Entomophthoromycota	0.00116429	0.00232859	0.00116429
Fungi_phy_Incertae_sedis	0.00698576	0	0.00116429
GS01	0.00232859	0	0
Glomeromycota	0.00232859	0.0116429	0.00116429
Mollusca	0	0.00349288	0.00116429
Monilophyta	0.00232859	0.00116429	0.0116429
Monoblepharomycota	2.55446	7.36998	1.27141
Mortierellomycota	0.00349288	0.0104786	0.0523932
Mucoromycota	0.0372574	0.00232859	0.0244502
Neocallimastigomycota	0.00349288	0.00582147	0.0302716
Ochrophyta	0.00349288	0.65084	0.0442432
Olpidiomycota	0	0	0.0861577
Platyhelminthes	1.63001	0.643854	0.894177
Rhodophyta	0	0	0
Rotifera	0.00116429	0	0
Rozellomycota	4.70724	0.877877	3.27981
Zoopagomycota	0.00116429	0	0.00116429
unidentified	61.8228	41.3592	51.5596

### Sheet: S5
Table S5	Phyla classification of ITS amplicons with unidentified reads removed
	reduced.405	reduced.923	reduced.404	X
Chytridiomycota	33.9128	27.0778	42.6295	Chytridiomycota
Basidiomycota	22.5008	9.11925	12.299	Basidiomycota
Ascomycota	19.7469	45.5724	33.1955	Ascomycota
Rozellomycota	12.33	1.49704	6.77082	Rozellomycota	Early diverging fungal lineage
Monoblepharomycota	6.69106	12.568	2.62468	Monoblepharomycota	Chytrid
Platyhelminthes	4.26959	1.09796	1.84593	Platyhelminthes
Chlorophyta	0.216529	1.1615	0.00961423	Chlorophyta
Mucoromycota	0.0975907	0.00397093	0.0504747	Mucoromycota
Ciliophora	0.0487954	0.0337529	0.0264391	Ciliophora	ciliates
Anthophyta	0.0335468	0.0397093	0.0168249	Anthophyta	angiosperm
Aphelidiomycota	0.0335468	0.0158837	0.0408605	Aphelidiomycota	early diverge fungi that parasitise algae and diatoms
Arthropoda	0.0274474	0.00794187	0	Arthropoda
Fungi_phy_Incertae_sedis	0.0182983	0	0.00240356	Fungi_phy_Incertae_sedis
Annelida	0.0121988	0.569829	0.00721067	Annelida
Ochrophyta	0.00914913	1.10988	0.0913352	Ochrophyta	red algae
Mortierellomycota	0.00914913	0.0178692	0.10816	Mortierellomycota	fungi
Neocallimastigomycota	0.00914913	0.00992733	0.0624925	Neocallimastigomycota
Glomeromycota	0.00609942	0.0198547	0.00240356	Glomeromycota
Monilophyta	0.00609942	0.00198547	0.0240356	Monilophyta
GS01	0.00609942	0	0	GS01
Entomophthoromycota	0.00304971	0.00397093	0.00240356	Entomophthoromycota
Bryophyta	0.00304971	0.00198547	0	Bryophyta
Cercozoa	0.00304971	0	0.00240356	Cercozoa	protist
Zoopagomycota	0.00304971	0	0.00240356	Zoopagomycota
Rotifera	0.00304971	0	0	Rotifera
Olpidiomycota	0	0	0.177863	Olpidiomycota
Cnidaria	0	0.059564	0.00240356	Cnidaria
Mollusca	0	0.0059564	0.00240356	Mollusca
Apicomplexa	0	0.00198547	0	Apicomplexa
Basidiobolomycota	0	0.00198547	0	Basidiobolomycota
Charophyta	0	0	0.00240356	Charophyta
Bacillariophyta	0	0	0	Bacillariophyta
Rhodophyta	0	0	0	Rhodophyta

### Sheet: S6
Tabls S4	Order percentage abundance across sites for ITS amplicon sequencing
	923	405	404
unidentified	43.1836	75.7548	71.3956
Polyporales	0.186287	4.36494	2.05847
Capnodiales	11.998	3.27749	2.75821
Monoblepharidales	3.51849	2.37632	1.07697
Pleosporales	2.33092	1.78603	3.26817
Tricladida	0.596118	1.57645	0.830141
Hypocreales	6.59689	1.44372	5.39999
Rhizophydiales	2.50789	1.24579	2.51487
Agaricales	0.303881	1.20272	0.561189
Cladochytriales	10.8244	0.944242	1.12936
Helotiales	1.62303	0.785898	1.18991
Dothideales	0.624061	0.522768	0.520439
Entylomatales	0.302716	0.476196	0.360931
Sordariales	0.0931435	0.443596	0.235187
Tremellales	0.876713	0.357438	0.341138
Malasseziales	0.645019	0.270116	0.224709
Glomerellales	3.09353	0.252652	2.44152
Cantharellales	0.047736	0.234023	0.142044
Saccharomycetales	0.423803	0.225873	0.201423
Sporidiobolales	0.321345	0.200258	0.229366
Xylariales	0.172315	0.171151	0.104786
Ustilaginales	0.109444	0.169987	0.136222
Cystofilobasidiales	0.0267787	0.156015	0.039586
GS08	0.0244502	0.150194	0.0512289
Filobasidiales	0.171151	0.146701	0.215394
Russulales	0.00349288	0.115265	0.0547218
Eurotiales	1.22367	0.112936	0.159508
Orbiliales	0.0919792	0.102458	0.188616
Atheliales	0.457567	0.0849934	0.317852
Volvocales	0.608925	0.0815005	0.00349288
Lecanorales	0.278266	0.0710219	0.0221216
Chaetothyriales	0.491332	0.067529	0.105951
Pezizales	0.0116429	0.0605433	0.0256145
Diaporthales	0.0931435	0.0489003	0.115265
Erythrobasidiales	0.109444	0.047736	0.039586
GS11	0.0128072	0.0442432	0.0547218
Taphrinales	0.0733505	0.039586	0.273609
Chaetosphaeriales	0.00931435	0.0384217	0.0209573
Microstromatales	0.124579	0.0360931	0.0244502
Zygophlyctidales	0.00116429	0.0337645	0
Mucorales	0	0.0291073	0.027943
Holtermanniales	0.0163001	0.0267787	0.133894
Hymenochaetales	0.019793	0.0256145	0.0326002
Botryosphaeriales	0.019793	0.0256145	0.00815005
Spizellomycetales	0.0139715	0.0221216	0.00116429
Cystobasidiomycetes_ord_Incertae_sedis	0.0710219	0.0209573	0.0628718
Lobulomycetales	0.00465717	0.0209573	0.0116429
Ostropales	0.0442432	0.0186287	0.0186287
Trichosporonales	0	0.0174644	0.0151358
Sporadotrichida	0.0128072	0.0174644	0.0139715
Cystobasidiales	0.109444	0.0151358	0.0454074
Tilletiales	0.00232859	0.0151358	0.00116429
Chytridiales	0.0256145	0.0139715	0.00465717
Erysiphales	0.335317	0.0128072	0.0349288
Ascomycota_ord_Incertae_sedis	0	0.0116429	0.00582147
Coniochaetales	0.00465717	0.0116429	0.00349288
Microascales	0.00232859	0.0104786	0.0104786
Harpochytriales	1.6859	0.00931435	0.00349288
Fungi_ord_Incertae_sedis	0	0.00931435	0.00232859
Pucciniales	0.00582147	0.00815005	0.00698576
GS10	0.00116429	0.00815005	0.00698576
Mortierellales	0.0128072	0.00698576	0.0721862
Thelebolales	0.00116429	0.00582147	0.00815005
Magnaporthales	0.00349288	0.00582147	0.00698576
Trichosphaeriales	0.0360931	0.00582147	0.00465717
Microbotryales	0.00582147	0.00582147	0.00232859
Rozellomycota_ord_Incertae_sedis	0	0.00465717	0.00582147
Phaeomoniellales	0.267787	0.00465717	0.00465717
Geastrales	0.00232859	0.00465717	0.00349288
Umbelopsidales	0.00232859	0.00465717	0.00349288
Teloschistales	0.00116429	0.00465717	0.00232859
Microbotryomycetes_ord_Incertae_sedis	0.0116429	0.00349288	0.178137
Sebacinales	0.0128072	0.00349288	0.0384217
Venturiales	0.0232859	0.00349288	0.0139715
Exobasidiales	0.458732	0.00349288	0.00465717
Rhytismatales	0.0943078	0.00349288	0.00116429
Dioscoreales	0.00232859	0.00349288	0.00116429
Corticiales	0	0.00349288	0.00116429
Glomerales	0.0104786	0.00349288	0
Phacidiales	0.838291	0.00232859	0.027943
Verrucariales	0.00116429	0.00232859	0.0244502
Branch03	0.00582147	0.00232859	0.0116429
Phallales	0	0.00232859	0.00815005
Neocallimastigales	0.00116429	0.00232859	0.00349288
Branch02	0	0.00232859	0.00232859
Arthoniales	0.00232859	0.00232859	0.00116429
Georgefischeriales	0.00116429	0.00232859	0.00116429
Rozellales	0	0.00232859	0.00116429
Coryneliales	0	0.00232859	0
GS05	0.00582147	0.00116429	0.0186287
Leucosporidiales	0.204916	0.00116429	0.0104786
Onygenales	0.00582147	0.00116429	0.0104786
Poales	0.00698576	0.00116429	0.00815005
Sordariomycetes_ord_Incertae_sedis	0.0326002	0.00116429	0.00465717
Myriangiales	0.0139715	0.00116429	0.00349288
Moniliellales	0.00116429	0.00116429	0.00232859
Lamiales	0.00349288	0.00116429	0.00116429
GS16	0.00116429	0.00116429	0.00116429
Tubificida	0.288745	0.00116429	0
Amphipoda	0.00232859	0.00116429	0
Lichenostigmatales	0.00232859	0.00116429	0
Lichinales	0.00116429	0.00116429	0
Dacrymycetales	0	0.00116429	0
Fagales	0	0.00116429	0
Flosculariaceae	0	0.00116429	0
Lecanoromycetes_ord_Incertae_sedis	0	0.00116429	0
Magnoliales	0	0.00116429	0
Urocystidales	0	0.00116429	0
Vitales	0	0.00116429	0
Zoopagales	0	0.00116429	0
Cymbellales	0.622897	0	0.039586
Thelephorales	0.00116429	0	0.0314359
Boletales	0.00232859	0	0.0221216
Pezizomycotina_ord_Incertae_sedis	0	0	0.0186287
Acrospermales	0	0	0.0139715
Salviniales	0	0	0.0128072
Trechisporales	0.00116429	0	0.00931435
Wallemiales	0.00931435	0	0.00815005
Agaricostilbales	0.00582147	0	0.00582147
Auriculariales	0	0	0.00582147
Tubeufiales	0.00349288	0	0.00465717
Phomatosporales	0	0	0.00465717
Lumbriculida	0	0	0.00349288
Minutisphaerales	0	0	0.00349288
Golubeviales	0.166494	0	0.00232859
GS06	0.00116429	0	0.00232859
Ophiostomatales	0	0	0.00232859
Rhizophlyctidales	0	0	0.00232859
Hydroidolina	0.0360931	0	0.00116429
Mytilinidiales	0.00931435	0	0.00116429
Entomophthorales	0.00232859	0	0.00116429
Myrmecridiales	0.00232859	0	0.00116429
Asterinales	0.00116429	0	0.00116429
Caliciales	0.00116429	0	0.00116429
Cyphobasidiales	0.00116429	0	0.00116429
Dothideomycetes_ord_Incertae_sedis	0.00116429	0	0.00116429
Lepidoptera	0.00116429	0	0.00116429
Archaeorhizomycetales	0	0	0.00116429
Candelariales	0	0	0.00116429
Compsopogonales	0	0	0.00116429
Diversisporales	0	0	0.00116429
Jahnulales	0	0	0.00116429
Kriegeriales	0	0	0.00116429
Monoblastiales	0	0	0.00116429
Myrtales	0	0	0.00116429
Naviculales	0	0	0.00116429
Pertusariales	0	0	0.00116429
Savoryellales	0	0	0.00116429
Surirellales	0	0	0.00116429
Veneroida	0	0	0.00116429
Zygnematales	0	0	0.00116429
Doassansiales	0.111772	0	0
Chlamydomonadales	0.0326002	0	0
Mytilinidales	0.00815005	0	0
Tintinnida	0.00698576	0	0
Valsariales	0.00582147	0	0
Naohideales	0.00465717	0	0
Septobasidiales	0.00349288	0	0
Geoglossales	0.00232859	0	0
Basommatophora	0.00116429	0	0
Boliniales	0.00116429	0	0
Chlorellales	0.00116429	0	0
Dyfrolomycetales	0.00116429	0	0
Enchytraeida	0.00116429	0	0
Eucoccidiorida	0.00116429	0	0
Eunotiales	0.00116429	0	0
GS07	0.00116429	0	0
Neocelosporiales	0.00116429	0	0
Odonata	0.00116429	0	0
Olpidiales	0.00116429	0	0
Phyllachorales	0.00116429	0	0
Polypodiales	0.00116429	0	0
Sphaeropleales	0.00116429	0	0
Stigmatodiscales	0.00116429	0	0
Tetrasporales	0.00116429	0	0
Tremellodendropsidales	0.00116429	0	0

### Sheet: S7
Table S5	Family percentage abundance across sites for ITS amplicon sequencing
	923	405	404
Acaulosporaceae	0	0	0.00232859
Acrospermaceae	0	0	0.0139715
Agaricaceae	0	0.0337645	0.00116429
Aliquandostipitaceae	0	0	0.00116429
Alphamycetaceae	1.33544	0.578654	1.82911
Amanitaceae	0.00582147	0.00698576	0.00698576
Amniculicolaceae	0.00349288	0.00116429	0.00232859
Amorosiaceae	0.0232859	0	0.00116429
Amphisphaeriaceae	0.0174644	0.00349288	0.00931435
Angulomycetaceae	0.00465717	0.0174644	0.0116429
Annonaceae	0	0.00116429	0
Apiosporaceae	0.0128072	0.00116429	0.00232859
Arachnomycetaceae	0	0.00116429	0
Archaeorhizomycetaceae	0	0	0.00116429
Arthrodermataceae	0.00116429	0	0.00698576
Ascobolaceae	0	0.00349288	0.0174644
Ascomycota_fam_Incertae_sedis	0	0.0116429	0.00582147
Aspergillaceae	1.19224	0.103622	0.14903
Asterinaceae	0.00116429	0	0.00116429
Aureobasidiaceae	0.247995	0.397024	0.298059
Auriculariales_fam_Incertae_sedis	0	0	0.00116429
Bankeraceae	0.00116429	0	0
Bartaliniaceae	0.00116429	0.123415	0.00582147
Beltraniaceae	0	0.0139715	0
Biatriosporaceae	0	0	0.00116429
Bionectriaceae	0.0186287	0.0430789	0.0244502
Bolbitiaceae	0.00232859	0.00465717	0
Boldiaceae	0	0	0.00116429
Boletaceae	0.00232859	0	0
Boliniales_fam_Incertae_sedis	0.00116429	0	0
Bondarzewiaceae	0.00116429	0.0244502	0.00232859
Botryosphaeriaceae	0.0163001	0.00815005	0.00116429
Buckleyzymaceae	0.0116429	0.00815005	0.0151358
Bulleraceae	0.0302716	0.00349288	0.00116429
Bulleribasidiaceae	0.555368	0.194437	0.18163
Caliciaceae	0	0	0.00116429
Camptobasidiaceae	0	0	0.00116429
Candelariaceae	0	0	0.00116429
Cantharellales_fam_Incertae_sedis	0	0.0221216	0.00465717
Capnodiaceae	0.0768434	0.00116429	0.0163001
Capnodiales_fam_Incertae_sedis	0.00465717	0.00349288	0
Ceratobasidiaceae	0.0419146	0.211901	0.111772
Chaetomellaceae	0.00349288	0.101294	0.110608
Chaetomiaceae	0.067529	0.342302	0.163001
Chaetosphaeriaceae	0.00931435	0.0384217	0.0209573
Chaetothyriales_fam_Incertae_sedis	0.00465717	0	0
Characiochloridaceae	0.00116429	0	0
Chionosphaeraceae	0.00582147	0	0.00232859
Chlamydomonadaceae	0.608925	0.0815005	0.00349288
Chrysotrichaceae	0.00116429	0	0.00116429
Chrysozymaceae	0.0116429	0.00349288	0.175808
Chytriomycetaceae	0.0256145	0.0139715	0.00465717
Cladochytriaceae	0.159508	0.391203	0.0721862
Cladochytriales_fam_Incertae_sedis	0.128072	0.00698576	0.0209573
Cladosporiaceae	5.18809	1.92691	1.62885
Clathraceae	0	0.00232859	0.00815005
Clavicipitaceae	0.0128072	0.00232859	0.0116429
Clavulinaceae	0.00349288	0	0.00116429
Coenagrionidae	0.00116429	0	0
Coniochaetaceae	0.00232859	0.0116429	0.00349288
Coniothyriaceae	0.00232859	0	0
Cordycipitaceae	0.0523932	0.00931435	0.0116429
Corticiaceae	0	0.00349288	0.00116429
Cortinariaceae	0.0989649	0.0104786	0.00815005
Coryneliaceae	0	0.00232859	0
Crambidae	0.00116429	0	0.00116429
Crangonyctidae	0.00232859	0.00116429	0
Crepidotaceae	0	0.00349288	0.00232859
Cryphonectriaceae	0	0	0.00116429
Cryptobasidiaceae	0.0104786	0	0
Cryptosporidiidae	0.00116429	0	0
Cucurbitariaceae	0.66714	0.0442432	0.118758
Cuniculitremaceae	0.0442432	0.00232859	0.00116429
Cyphellophoraceae	0.019793	0.0128072	0.0128072
Cystobasidiaceae	0.105951	0.0151358	0.0454074
Cystobasidiomycetes_fam_Incertae_sedis	0.00116429	0	0
Cystofilobasidiaceae	0.019793	0.00582147	0.00232859
Dacrymycetaceae	0	0.00116429	0
Debaryomycetaceae	0.0710219	0.0128072	0.00349288
Dendrocoelidae	0.0174644	0.0372574	0.0314359
Dermateaceae	0.0163001	0.00582147	0.0267787
Desmidiaceae	0	0	0.00116429
Diaporthaceae	0.0803362	0.0209573	0.0931435
Diatrypaceae	0	0.00116429	0
Didymellaceae	0.544889	0.804527	2.3053
Didymosphaeriaceae	0.027943	0.0337645	0.0628718
Dinomycetaceae	0.0232859	0.0232859	0.0139715
Dioscoreaceae	0.00232859	0.00349288	0.00116429
Dipodascaceae	0.00465717	0.0151358	0.00116429
Dissoconiaceae	0	0	0.00232859
Doassansiaceae	0.111772	0	0
Dothideaceae	0.116429	0.047736	0.0116429
Dothideales_fam_Incertae_sedis	0.00698576	0.00582147	0.00116429
Dothideomycetes_fam_Incertae_sedis	0	0	0.00116429
Dothioraceae	0.199094	0.0523932	0.203751
Dugesiidae	0.00349288	0.00465717	0.00465717
Dyfrolomycetaceae	0.00116429	0	0
Elsinoaceae	0.00116429	0	0
Enchytraeidae	0.00116429	0	0
Endochytriaceae	10.0153	0.530918	1.00944
Entomophthoraceae	0.00232859	0	0.00116429
Entylomataceae	0.272445	0.438939	0.334152
Entylomatales_fam_Incertae_sedis	0.0302716	0.0372574	0.0256145
Erysiphaceae	0.335317	0.0104786	0.0349288
Erythrobasidiaceae	0.104786	0.0326002	0.0174644
Erythrobasidiales_fam_Incertae_sedis	0	0	0.00116429
Eunotiaceae	0.00116429	0	0
Exobasidiaceae	0.448253	0.00349288	0.00465717
Extremaceae	0.00232859	0	0
Fagaceae	0	0.00116429	0
Filobasidiaceae	0.163001	0.126908	0.213066
Flosculariidae	0	0.00116429	0
Fomitopsidaceae	0.0267787	0.0337645	0.0174644
Fungi_fam_Incertae_sedis	0	0.00931435	0.00232859
Ganodermataceae	0.0884863	1.39599	0.916299
Geastraceae	0.00232859	0.00465717	0.00349288
Geoplanidae	0.561189	1.51009	0.770762
Gjaerumiaceae	0	0.00232859	0
Globomycetaceae	0.087322	0	0
Glomeraceae	0	0.00349288	0
Glomerellaceae	0.00815005	0.00116429	0.0489003
Gnomoniaceae	0.00116429	0.027943	0.00465717
Golubeviaceae	0.166494	0	0.00232859
Gomphonemataceae	0.622897	0	0.039586
Gonapodyaceae	2.00142	1.70685	0.0745148
Graphiaceae	0	0.00465717	0
Graphidaceae	0.0419146	0.0174644	0.0186287
Halomycetaceae	0.0151358	0.169987	0.0652004
Halosphaeriaceae	0	0	0.00116429
Harknessiaceae	0	0	0.00116429
Harpochytriaceae	1.6859	0.00931435	0.00349288
Helotiaceae	1.27257	0.0209573	0.0570504
Helotiales_fam_Incertae_sedis	0.15718	0.201423	0.573997
Herpotrichiellaceae	0.0698576	0.0291073	0.0454074
Holtermanniales_fam_Incertae_sedis	0.0163001	0.0267787	0.133894
Hyaloscyphaceae	0.00931435	0.0163001	0.0244502
Hydnangiaceae	0	0.00116429	0
Hydnodontaceae	0.00116429	0	0.00931435
Hydridae	0.0360931	0	0.00116429
Hymenochaetaceae	0.00465717	0.00116429	0.00232859
Hymenochaetales_fam_Incertae_sedis	0.00815005	0.00116429	0
Hymenogastraceae	0.00116429	0	0
Hypocreaceae	0.0174644	0.0407503	0.0244502
Hypocreales_fam_Incertae_sedis	2.71979	0.0954721	0.129237
Inocybaceae	0.0465717	0.0256145	0.0326002
Irpicaceae	0.00116429	0.0139715	0.00815005
Kappamycetaceae	0	0	0.0256145
Kirschsteiniotheliaceae	0.00815005	0	0
Lachnocladiaceae	0.00116429	0.0151358	0
Lamiaceae	0.00116429	0.00116429	0.00116429
Lasiosphaeriaceae	0.00349288	0.00349288	0.00349288
Lecanoraceae	0.00931435	0	0
Lecanoromycetes_fam_Incertae_sedis	0	0.00116429	0
Lentibulariaceae	0.00116429	0	0
Lentitheciaceae	0.00116429	0.00116429	0.00465717
Leotiaceae	0.0163001	0.00931435	0.0163001
Leptosphaeriaceae	0.00815005	0.00232859	0.00582147
Leucosporidiaceae	0.204916	0.00116429	0.00815005
Lichinaceae	0.00116429	0.00116429	0
Lichtheimiaceae	0	0.0244502	0
Lindgomycetaceae	0.0232859	0	0
Lipomycetaceae	0.00116429	0.00465717	0.00931435
Lobulomycetaceae	0	0.00116429	0
Lophiostomataceae	0.00116429	0.00116429	0.00698576
Lophiotremataceae	0	0.00116429	0
Lumbriculidae	0	0	0.00349288
Lycoperdaceae	0.00116429	0.0151358	0.00116429
Magnaporthaceae	0.00349288	0.00582147	0.00698576
Malasseziaceae	0.63454	0.267787	0.217723
Massarinaceae	0.00465717	0.00116429	0.00116429
Megasporaceae	0	0	0.00116429
Melampsoraceae	0	0.00116429	0
Melanconidaceae	0.00582147	0	0.00116429
Melanommataceae	0	0.00232859	0.00116429
Meripilaceae	0.00116429	0	0
Meruliaceae	0	0.00698576	0.00232859
Metschnikowiaceae	0.00582147	0.00116429	0.00465717
Microascaceae	0.00232859	0.00582147	0.00931435
Microbotryaceae	0.00116429	0	0
Microbotryomycetes_fam_Incertae_sedis	0	0	0.00232859
Microdochiaceae	0.0372574	0	0.0174644
Microsporomycetaceae	0	0.00116429	0
Microstromataceae	0.112936	0.0104786	0.00465717
Microstromatales_fam_Incertae_sedis	0.00116429	0	0.00116429
Minutisphaeraceae	0	0	0.00349288
Moniliellaceae	0.00116429	0.00116429	0.00232859
Monoblastiaceae	0	0	0.00116429
Monoblepharidaceae	0.80802	0.0209573	0.296895
Morchellaceae	0.00582147	0.0535575	0
Morosphaeriaceae	0.00116429	0	0.00232859
Mortierellaceae	0.0128072	0.00698576	0.0721862
Mrakiaceae	0.00698576	0.150194	0.0372574
Mucoraceae	0	0.00116429	0.0232859
Mycosphaerellaceae	6.30581	1.24812	1.07348
Myriangiales_fam_Incertae_sedis	0.0104786	0.00116429	0.00116429
Myrmecridiaceae	0.00232859	0	0.00116429
Mytilinidiaceae	0	0	0.00116429
Myxotrichaceae	0.00349288	0	0
Naemateliaceae	0	0.00232859	0
Naididae	0.176973	0.00116429	0
Naohideaceae	0.00465717	0	0
Naviculaceae	0	0	0.00116429
Nectriaceae	0.0465717	0.0407503	0.192108
Neocallimastigaceae	0.00116429	0.00232859	0.00349288
Neocelosporiaceae	0.00116429	0	0
Neodevriesiaceae	0.118758	0.00465717	0.00582147
Neomassarinaceae	0.00116429	0	0
Nidulariaceae	0	0	0.00116429
Niessliaceae	0	0.00465717	0.00116429
Nowakowskiellaceae	0.0547218	0	0
Oedogoniomycetaceae	0.0372574	0.0267787	0
Olpidiaceae	0.00116429	0	0
Omphalotaceae	0.00116429	0.0139715	0.00465717
Onagraceae	0	0	0.00116429
Onygenaceae	0.00116429	0	0
Onygenales_fam_Incertae_sedis	0.00349288	0	0.00232859
Opegraphaceae	0	0.00232859	0
Ophiocordycipitaceae	0.497153	0.0419146	0.0686933
Ophiostomataceae	0	0	0.00116429
Orbiliaceae	0.0884863	0.102458	0.188616
Palawaniaceae	0.00116429	0	0
Palmellopsidaceae	0.00116429	0	0
Panaceae	0	0.00116429	0
Parmeliaceae	0.257309	0.0710219	0.0104786
Pateramycetaceae	0.151358	0	0.00116429
Pedaliaceae	0.00116429	0	0
Peniophoraceae	0	0.067529	0.0104786
Periconiaceae	0	0.00116429	0.0128072
Pezizaceae	0.00116429	0	0.00815005
Pezizomycotina_fam_Incertae_sedis	0	0	0.0186287
Phacidiaceae	0.838291	0.00232859	0.027943
Phaeococcomycetaceae	0.00232859	0.00116429	0
Phaeomoniellaceae	0.266623	0.00465717	0.00465717
Phaeosphaeriaceae	0.317852	0.17348	0.128072
Phaeotremellaceae	0	0	0.00116429
Phaffomycetaceae	0.152522	0.109444	0.0966364
Phakopsoraceae	0	0.00349288	0
Phanerochaetaceae	0.00232859	0.00232859	0.00465717
Phomatosporaceae	0	0	0.00465717
Phyllachoraceae	0.00116429	0	0
Physalacriaceae	0	0	0.00349288
Physciaceae	0.00116429	0	0
Pichiaceae	0.00582147	0.0104786	0.0139715
Pisidiidae	0	0	0.00116429
Piskurozymaceae	0.00698576	0.019793	0.00232859
Planariidae	0.0139715	0.0244502	0.0221216
Planorbidae	0.00116429	0	0
Plectosphaerellaceae	3.07839	0.24683	2.38447
Pleomassariaceae	0	0.0104786	0.0163001
Pleomonodictydaceae	0	0	0.0535575
Pleosporaceae	0.27128	0.23053	0.300388
Pleosporales_fam_Incertae_sedis	0.192108	0.00465717	0.0221216
Pleurotaceae	0.0186287	0.0104786	0.00116429
Poaceae	0.00698576	0.00116429	0.00815005
Podoscyphaceae	0.0349288	2.88978	1.08396
Polyporaceae	0.0291073	0.0116429	0.00116429
Porinaceae	0	0.00116429	0
Powellomycetaceae	0	0.00815005	0
Protomycetaceae	0.00349288	0.00465717	0.249159
Protrudomycetaceae	0.00232859	0	0
Psathyrellaceae	0.0430789	0.472703	0.180465
Pseudeurotiaceae	0.00116429	0.00582147	0.00815005
Psoraceae	0.00116429	0	0.00116429
Pteridaceae	0.00116429	0	0
Pucciniaceae	0.00582147	0	0.00116429
Pucciniastraceae	0	0.00349288	0.00465717
Pyronemataceae	0.00465717	0.00349288	0.00116429
Quambalariaceae	0.00931435	0.019793	0.0174644
Ramalinaceae	0.0116429	0	0.00931435
Reticulascaceae	0.00698576	0.00465717	0.00815005
Rhizophlyctidaceae	0	0	0.00232859
Rhizophydiaceae	0.0756791	0.0954721	0.0780077
Rhizophydiales_fam_Incertae_sedis	0	0.00815005	0.0232859
Rhizopodaceae	0	0.00349288	0.00465717
Rhynchogastremataceae	0.0256145	0.00931435	0.0256145
Rhytismataceae	0.0849934	0.00349288	0.00116429
Roccellaceae	0.00116429	0	0
Rozellales_fam_Incertae_sedis	0	0.00232859	0.00116429
Rozellomycota_fam_Incertae_sedis	0	0.00465717	0.00582147
Ruineniaceae	0	0	0.00349288
Russulaceae	0.00116429	0.00465717	0.00116429
Rutstroemiaceae	0	0	0.00931435
Saccharomycetaceae	0.0337645	0.0186287	0.00815005
Saccharomycetales_fam_Incertae_sedis	0.14903	0.0489003	0.0465717
Saccharomycodaceae	0	0.00116429	0.00465717
Salviniaceae	0	0	0.0128072
Sarocladiaceae	2.97593	1.01876	4.57451
Scenedesmaceae	0.00116429	0	0
Schizoparmaceae	0	0	0.00931435
Schizophyllaceae	0.0535575	0.00116429	0.00232859
Schizoporaceae	0.00698576	0.0232859	0.0302716
Sclerodermataceae	0	0	0.0221216
Sclerotiniaceae	0.0640361	0.391203	0.183958
Sebacinaceae	0.00116429	0	0.0314359
Septobasidiaceae	0.00349288	0	0
Septochytriaceae	0.135058	0.00815005	0.0116429
Serendipitaceae	0.00931435	0.00349288	0.00232859
Sirobasidiaceae	0.00931435	0	0
Sordariaceae	0.0128072	0.0978006	0.0360931
Sordariales_fam_Incertae_sedis	0.00116429	0	0.0291073
Sordariomycetes_fam_Incertae_sedis	0.0326002	0.00116429	0.00116429
Spizellomycetaceae	0.0128072	0	0
Sporidiobolaceae	0.321345	0.200258	0.229366
Sporocadaceae	0.0884863	0.0116429	0.047736
Sporormiaceae	0.059379	0.220051	0.0686933
Stachybotryaceae	0.0919792	0.0547218	0.0686933
Staurastromycetaceae	0.00582147	0	0
Steccherinaceae	0.00116429	0	0.0209573
Stereocaulaceae	0	0	0.00116429
Stictidaceae	0.00116429	0	0
Stigmatodiscaceae	0.00116429	0	0
Strophariaceae	0.0163001	0.0104786	0.0104786
Surirellaceae	0	0	0.00116429
Symmetrosporaceae	0.059379	0.0116429	0.0489003
Sympoventuriaceae	0.019793	0.00116429	0.00815005
Taphrinaceae	0.0698576	0.0349288	0.0244502
Teichosporaceae	0.00232859	0.00116429	0
Telasphaerulaceae	0.627554	0.58564	0.678783
Teloschistaceae	0.00116429	0.00465717	0.00232859
Teratosphaeriaceae	0.273609	0.0302716	0.0221216
Terramycetaceae	0.00116429	0	0
Tetragoniomycetaceae	0	0	0.00232859
Thelephoraceae	0	0	0.0314359
Thermoascaceae	0.0163001	0.00232859	0
Thyridariaceae	0.00116429	0.00698576	0.0209573
Thyridiaceae	0	0	0.00465717
Tilletiaceae	0.00232859	0.0151358	0.00116429
Tilletiariaceae	0.00116429	0	0.00116429
Torulaceae	0.0267787	0	0.00232859
Tremellaceae	0.0931435	0.00931435	0.0267787
Tremellales_fam_Incertae_sedis	0.0163001	0.0116429	0
Trichocomaceae	0.00698576	0.00698576	0.00815005
Tricholomataceae	0.00232859	0	0.0547218
Trichomeriaceae	0.039586	0.00349288	0.0244502
Trichomonascaceae	0	0.00116429	0.00232859
Trichosphaeriaceae	0.0360931	0.00582147	0.00465717
Trichosporonaceae	0	0.0174644	0.0116429
Tricladiaceae	0.0116429	0.0209573	0.0745148
Trimorphomycetaceae	0	0.00465717	0.00116429
Tubeufiaceae	0.00349288	0	0.00465717
Tubificidae	0.112936	0	0
Tylosporaceae	0.458732	0.0849934	0.317852
Typhulaceae	0	0	0.00116429
Umbelopsidaceae	0.00232859	0.00465717	0.00349288
Urocystidaceae	0	0.00116429	0
Ustilaginaceae	0.108279	0.169987	0.136222
Ustilentylomataceae	0.00465717	0.00582147	0.00232859
Valsaceae	0.00582147	0	0.00232859
Valsariaceae	0.00582147	0	0
Venturiaceae	0.00349288	0.00232859	0.00465717
Verrucariaceae	0.00116429	0.00232859	0.019793
Vibrisseaceae	0	0	0.00465717
Vitaceae	0	0.00116429	0
Wallemiaceae	0.00931435	0	0.00815005
Xylariaceae	0.00465717	0.00931435	0.00465717
Xylariales_fam_Incertae_sedis	0.00582147	0	0.0151358
Xystonellidae	0.00698576	0	0
Zoopagaceae	0	0.00116429	0
Zygophlyctidaceae	0.00116429	0.0337645	0
unidentified	45.4994	77.6491	73.1514

### Sheet: S8
Table S6	Genus percentage abundance across sites for ITS amplicon sequencing
	923	405	404
Abortiporus	0.0349288	2.88978	1.08396
Acanthotrema	0.0407503	0.0174644	0.0186287
Acaulium	0	0	0.00465717
Acericola	0.00116429	0.0151358	0.00349288
Acremonium	1.44605	0.0349288	0.0489003
Acrocalymma	0.00116429	0	0.00232859
Acrodontium	0.119922	0.00232859	0
Acrospermum	0	0	0.0139715
Acrostalagmus	0	0	0.0116429
Adisciso	0	0	0.00232859
Agaricus	0	0.0314359	0
Agrocybe	0.00232859	0.00349288	0
Akanthomyces	0.00465717	0	0
Alatospora	0.00931435	0	0.0116429
Albifimbria	0	0.0337645	0.0151358
Alfaria	0.00582147	0	0.00116429
Allantophomopsiella	0.518111	0	0.00116429
Allantophomopsis	0.0407503	0	0.00116429
Allocetraria	0.00116429	0	0
Allophaeosphaeria	0	0.00116429	0
Allophoma	0.00116429	0.00582147	0.0116429
Alphamyces	0.207244	0	0.0151358
Alpinaria	0	0.00116429	0.00116429
Alternaria	0.253816	0.228202	0.259637
Amandinea	0	0	0.00116429
Amanita	0.00582147	0.00698576	0.00698576
Amauroascus	0.00116429	0	0
Amauroderma	0	0.00232859	0
Amaurodon	0	0	0.00232859
Amicodisca	0.00116429	0	0
Amniculicola	0	0.00116429	0.00116429
Amphinema	0.458732	0.0849934	0.317852
Amphosoma	0.00465717	0	0
Amyloporia	0	0.00116429	0.00116429
Anguillospora	0	0	0.00116429
Angulomyces	0.00465717	0.0174644	0.0116429
Angustimassarina	0.0232859	0	0.00116429
Annulohypoxylon	0.00116429	0	0.00116429
Antennariella	0.00931435	0	0.0104786
Anthopsis	0	0.00349288	0.00116429
Antrodia	0.00582147	0.00232859	0.00349288
Apioplagiostoma	0.00116429	0	0
Apiosordaria	0.00116429	0	0
Apiotrichum	0	0.0163001	0.00815005
Apseudocercosporella	0.00116429	0.0104786	0.0151358
Arachnomyces	0	0.00116429	0
Archaeorhizomyces	0	0	0.00116429
Arcticomyces	0.00232859	0	0
Armillaria	0	0	0.00116429
Arthrinium	0.0128072	0.00116429	0.00116429
Arthrobotrys	0.0244502	0	0
Arthroderma	0.00116429	0	0.00698576
Arthurdendyus	0.561189	1.51009	0.770762
Articulospora	0	0.00116429	0.00232859
Arxiella	0.00116429	0	0.00465717
Aschersonia	0	0	0.00116429
Ascobolus	0	0.00232859	0.00116429
Ascochyta	0.202587	0.0186287	0.0838291
Aspergillus	0.0116429	0.0267787	0.0209573
Asterodiscus	0.00116429	0	0
Athallia	0	0	0.00116429
Atractium	0.00116429	0	0
Aureobasidium	0.239844	0.392367	0.295731
Aureoboletus	0.00116429	0	0
Austroafricana	0.00116429	0	0
Avachytrium	0.00931435	0	0
Azolla	0	0	0.0128072
Bacidia	0	0	0.00465717
Bacidina	0.00116429	0	0.00232859
Baikalobia	0.00931435	0.0174644	0.019793
Baikaloplana	0.00582147	0.0186287	0.0104786
Bannozyma	0	0	0.00116429
Barnettozyma	0	0	0.00116429
Bartalinia	0.00116429	0.122251	0.00465717
Beauveria	0.00465717	0.00232859	0.0104786
Beltrania	0	0.0139715	0
Betamyces	1.00595	0.576325	1.78253
Biatriospora	0	0	0.00116429
Bionectria	0.00116429	0.0174644	0.00815005
Bipolaris	0	0	0.0104786
Biscogniauxia	0	0	0.00116429
Bjerkandera	0	0	0.00116429
Blumeria	0.301552	0.00116429	0.00116429
Boeremia	0.0710219	0.252652	0.755626
Boldia	0	0	0.00116429
Boletopsis	0.00116429	0	0
Botryosphaeria	0.00931435	0.00698576	0
Botryotinia	0.0489003	0.278266	0.129237
Botrytis	0.00116429	0.0244502	0.0151358
Bovista	0	0	0.00116429
Bradymyces	0	0.00116429	0.0232859
Branchiodrilus	0.00349288	0	0
Briansuttonomyces	0.00116429	0	0
Bryoria	0.00116429	0	0
Buckleyzyma	0.0116429	0.00815005	0.0151358
Bullera	0.00116429	0	0.00116429
Bulleromyces	0.00116429	0.00349288	0.00465717
Byssochlamys	0.0163001	0.00232859	0
Byssomerulius	0	0.00116429	0
Cadophora	0.0465717	0.176973	0.533246
Caliciopsis	0	0.00232859	0
Calophoma	0.0186287	0.00465717	0.0291073
Calvatia	0.00116429	0.0151358	0.00116429
Calycina	0	0	0.0104786
Calyptella	0	0	0.0151358
Camarosporium	0.00116429	0	0
Campylospora	0.00116429	0	0.00116429
Candelariella	0	0	0.00116429
Candida	0.142044	0.0489003	0.0465717
Cantharocybe	0.00116429	0	0
Capronia	0.00582147	0.00116429	0
Catapyrenium	0	0	0.00116429
Catenochytridium	0.128072	0.00698576	0.0209573
Catenulostroma	0.00232859	0	0.00116429
Celerioriella	0.00116429	0	0
Celosporium	0	0.0267787	0
Cephalotrichum	0	0	0.00116429
Ceratobasidium	0	0	0.00465717
Ceratorhiza	0	0	0.00116429
Cercospora	0.0128072	0.0302716	0.108279
Cercosporidium	0.00116429	0	0
Ceriporia	0.00116429	0.0128072	0.00815005
Ceriporiopsis	0.00116429	0	0.0186287
Chaetogaster	0.00349288	0	0
Chaetomella	0	0	0.00116429
Chaetomium	0.0535575	0.336481	0.135058
Chaetosphaeria	0.00116429	0	0
Chaetosphaeronema	0.00116429	0	0.00116429
Chalara	0.00116429	0	0.00116429
Chlamydocillium	0	0	0.00116429
Chlamydomonas	0.607761	0.0803362	0.00349288
Chlamydopodium	0.00116429	0	0
Chloridium	0	0.00582147	0.00465717
Chloroscypha	0.769598	0	0
Chordomyces	0.0861577	0	0.0151358
Chromelosporium	0	0	0.00815005
Chrysosporium	0	0	0.00116429
Chrysothrix	0.00116429	0	0.00116429
Chrysozyma	0	0	0.00116429
Chuppomyces	0.00931435	0	0
Chusquea	0.00116429	0.00116429	0.00465717
Ciboria	0	0.00116429	0
Ciliolarina	0.00116429	0	0
Ciliophora	0	0	0.00116429
Cinereomyces	0	0	0.00232859
Cingulipisidium	0	0	0.00116429
Circinaria	0	0	0.00116429
Circinella	0	0.0244502	0
Cistella	0.00349288	0.0104786	0.00815005
Cladochytrium	0.159508	0.391203	0.0721862
Cladophialophora	0.00116429	0.00349288	0.00116429
Cladorrhinum	0.00116429	0.00232859	0
Cladosporium	4.99598	1.88965	1.56714
Clathrosporium	0.00116429	0	0
Clathrus	0	0.00232859	0.00698576
Clavatospora	0	0	0.00116429
Clavispora	0.00116429	0	0.00116429
Clavulina	0.00349288	0	0.00116429
Cleistocybe	0.00116429	0	0.00116429
Clinoconidium	0.0104786	0	0
Clohesyomyces	0.00116429	0	0
Clonostachys	0.00116429	0.019793	0.00815005
Coccomyces	0.0558861	0.00232859	0
Codinaea	0.00698576	0	0
Colacogloea	0	0	0.00116429
Colletotrichum	0.00815005	0.00116429	0.0489003
Coniella	0	0	0.00931435
Coniochaeta	0.00232859	0.0116429	0.00349288
Coniosporium	0.00116429	0.00116429	0.00465717
Coniothyrium	0.00116429	0	0
Coniozyma	0.00582147	0	0
Conocybe	0	0.00116429	0
Coprinellus	0.0419146	0.44476	0.159508
Coprinopsis	0	0.00232859	0.00815005
Coprinus	0	0.00116429	0
Coralloidiomyces	0	0.00815005	0.0209573
Corticium	0	0	0.00116429
Cortinarius	0.0978006	0.00815005	0.00815005
Cosmarium	0	0	0.00116429
Crepidotus	0	0.00349288	0.00232859
Crocicreas	0	0	0.00232859
Crucibulum	0	0	0.00116429
Crucigenia	0.00116429	0	0
Cryptocline	0.0931435	0.00465717	0
Cryptococcus	0.0442432	0.00465717	0.00815005
Cryptosporidium	0.00116429	0	0
Cryptotrichosporon	0	0	0.00232859
Curvibasidium	0	0	0.00116429
Curvularia	0.00116429	0	0
Cyberlindnera	0.152522	0.109444	0.0943078
Cylindroaseptospora	0.00116429	0	0
Cylindrobasidium	0	0	0.00232859
Cylindrocladiella	0.00349288	0	0.00465717
Cylindromonium	0	0	0.00116429
Cymatoderma	0	0.00116429	0
Cyphellophora	0.019793	0.00116429	0.0104786
Cystobasidium	0.102458	0.00931435	0.0349288
Cystofilobasidium	0.019793	0.00582147	0.00232859
Cystotheca	0	0.00931435	0
Cytospora	0.00582147	0	0.00116429
Cytosporella	0	0	0.0163001
Dacrymyces	0	0.00116429	0
Dactylaria	0.00232859	0.102458	0.133894
Dactylella	0.0454074	0	0.00582147
Dactylonectria	0.00116429	0	0.00465717
Daldinia	0	0	0.00116429
Davidhawksworthia	0	0	0.00815005
Debaryomyces	0.0710219	0.00349288	0.00349288
Dero	0.163001	0.00116429	0
Derxomyces	0.0232859	0	0
Devriesia	0.168823	0.00815005	0.0174644
Diaporthe	0.0803362	0.0209573	0.0919792
Dichotomopilus	0.00698576	0	0
Didymella	0.0442432	0.147865	0.505303
Didymocyrtis	0	0	0.00116429
Didymosphaeria	0.00116429	0.00349288	0.00349288
Dinemasporium	0.00116429	0	0
Dinomyces	0.0232859	0.0232859	0.0139715
Dioscorea	0.00232859	0.00349288	0.00116429
Dioszegia	0.00349288	0	0.00698576
Diplodia	0	0	0.00116429
Dipodascopsis	0	0	0.00465717
Dipodascus	0.00116429	0.00232859	0.00116429
Discosia	0	0	0.00116429
Discostroma	0.00116429	0.00232859	0.00116429
Dissoconium	0	0	0.00232859
Dothidea	0.00232859	0.00349288	0.00116429
Dothiora	0.00698576	0.00116429	0
Drechmeria	0	0.00116429	0.00349288
Drepanostachyum	0.00116429	0	0.00116429
Duportella	0	0.00349288	0
Dyfrolomyces	0.00116429	0	0
Ectophoma	0	0.0337645	0.047736
Efibulobasidium	0	0	0.0209573
Emericellopsis	1.23415	0.0232859	0.0186287
Endocarpon	0	0	0.00116429
Endochytrium	10.0153	0.530918	1.00944
Endoconidioma	0.0954721	0.0174644	0.00349288
Endosporium	0.0104786	0.00116429	0.00116429
Entomocorticium	0	0.00698576	0
Entomophaga	0	0	0.00116429
Entomophthora	0.00232859	0	0.00116429
Entophlyctis	0.00582147	0.0116429	0.00232859
Entyloma	0.272445	0.438939	0.334152
Epicoccum	0.0605433	0.17348	0.456403
Epilobium	0	0	0.00116429
Erratomyces	0.00232859	0.0151358	0.00116429
Erysiphe	0.0256145	0	0.00116429
Erythrobasidium	0.104786	0.0326002	0.0174644
Eucasphaeria	0	0.00116429	0
Eunotia	0.00116429	0	0
Euoidium	0	0	0.00116429
Eutypella	0	0.00116429	0
Exobasidium	0.445924	0.00349288	0.00465717
Exophiala	0.0419146	0.00931435	0.0139715
Exosporium	0.00116429	0	0
Exutisphaerella	0	0	0.00116429
Farysia	0.00116429	0.0500646	0.0221216
Favella	0.00698576	0	0
Fellomyces	0.00116429	0	0
Filobasidium	0.0314359	0.108279	0.209573
Filosporella	0.421474	0.0151358	0.00582147
Fitzroyomyces	0.00116429	0	0
Flavoparmelia	0.0232859	0.0151358	0
Flavoplaca	0	0	0.00116429
Flavopunctelia	0	0	0.00582147
Foliocryphia	0	0	0.00116429
Foliophoma	0.00116429	0	0
Fomitopsis	0	0.00116429	0
Fonsecazyma	0.0186287	0.00349288	0
Fulvifomes	0.00116429	0	0.00116429
Funneliformis	0	0.00232859	0
Fusariella	0	0.00116429	0
Fusarium	0.00349288	0.00116429	0.0407503
Fuscoporia	0.00349288	0	0.00116429
Fusicladium	0.00465717	0	0.00116429
Gammamyces	0.122251	0	0.00465717
Ganoderma	0.0617076	1.27141	0.893013
Geastrum	0	0.00116429	0.00116429
Gelasinospora	0.0104786	0.0756791	0.0256145
Gelidatrema	0	0	0.00116429
Genolevuria	0.0104786	0	0.00116429
Geomyces	0	0	0.00116429
Geosmithia	0.0128072	0	0
Gibberella	0.00349288	0.0128072	0.0849934
Gibellulopsis	0.027943	0.00232859	0.00815005
Gjaerumia	0	0.00232859	0
Glaciozyma	0	0	0.00116429
Gliocladium	0.019793	0.00116429	0.00116429
Gliomastix	0	0	0.00116429
Gloeosporium	0.00116429	0	0
Gnomoniopsis	0	0.00582147	0.00349288
Golovinomyces	0.00116429	0	0.0314359
Golubevia	0.166494	0	0.00232859
Gomphonema	0.622897	0	0.039586
Gonapodya	2.00142	1.70685	0.0745148
Gorgomyces	0.00116429	0.00116429	0
Graphiopsis	0	0	0.00116429
Graphium	0	0.00465717	0
Gymnopus	0.00116429	0.0139715	0
Gyoerffyella	0.00232859	0	0
Gyrographa	0.00116429	0	0
Halomyces	0.00116429	0.00582147	0.00582147
Hamamotoa	0.00116429	0	0
Hannaella	0.027943	0	0
Hanseniaspora	0	0.00116429	0.00465717
Hansfordia	0.00465717	0	0
Haptocillium	0	0.00232859	0.00698576
Haradamyces	0	0.00116429	0
Harknessia	0	0	0.00116429
Harpochytrium	1.6859	0.00931435	0.00349288
Helgardia	0.00116429	0	0.00116429
Helicodendron	0.00116429	0.00232859	0.0151358
Helminthosporium	0.00116429	0	0
Hendersonia	0.00931435	0	0
Heterobasidion	0.00116429	0.0244502	0.00232859
Heterocephalacria	0	0.00349288	0.00116429
Heterodrilus	0.00582147	0	0
Heterophoma	0.00116429	0.0186287	0.00116429
Hirsutella	0	0.00232859	0
Holtermanniella	0.0163001	0.0267787	0.133894
Hongkongmyces	0.00116429	0	0
Hormodochis	0	0.0116429	0.00582147
Hormonema	0.0337645	0.00931435	0.0139715
Hortaea	0.00582147	0.00582147	0.00116429
Humaria	0.00465717	0	0.00116429
Humicola	0.00582147	0.00465717	0.0209573
Hyalodendriella	0.00116429	0	0
Hyalotiella	0	0	0.00116429
Hydnocystis	0	0.00232859	0
Hydnophlebia	0	0	0.00116429
Hydra	0.0360931	0	0.00116429
Hydrocina	0.00116429	0	0
Hymenagaricus	0	0	0.00116429
Hymenogaster	0.00116429	0	0
Hymenopleella	0	0.00232859	0
Hymenoscyphus	0.0291073	0	0
Hymenula	0	0	0.00116429
Hyphodontia	0.00698576	0.0163001	0.027943
Hyphopichia	0	0.00931435	0
Hypoderma	0.0267787	0.00116429	0.00116429
Hypohelion	0.00349288	0	0
Hypomyces	0.00116429	0	0.00116429
Hypotrachyna	0.182794	0.0326002	0
Idriella	0.00465717	0	0
Ilyonectria	0.0256145	0	0.0221216
Inaequalispora	0	0	0.00116429
Inflatispora	0	0	0.00116429
Infundichalara	0.00232859	0	0
Inocybe	0.0465717	0.0256145	0.0256145
Ischnura	0.00116429	0	0
Itersonilia	0.00698576	0.14903	0.0209573
Jahnula	0	0	0.00116429
Kabatiella	0.00116429	0.00232859	0.00232859
Kabatina	0.00116429	0	0
Kalmanozyma	0.0151358	0.039586	0.0314359
Kappamyces	0	0	0.0244502
Kazachstania	0.00116429	0	0
Keissleriella	0	0.00116429	0
Kendrickiella	0.00116429	0.00232859	0.00116429
Kernia	0.00116429	0	0
Kiflimonium	0.00232859	0	0
Kirschsteiniothelia	0.00815005	0	0
Knufia	0	0.00116429	0
Kockovaella	0.0419146	0.00232859	0.00116429
Krasilnikovozyma	0	0.00116429	0.00815005
Kurtzmanomyces	0.00465717	0	0
Kwoniella	0.0163001	0.0116429	0
Laccaria	0	0.00116429	0
Lachancea	0.019793	0	0
Lactarius	0	0.00465717	0
Laetinaevia	0.00815005	0	0.00116429
Laetiporus	0.0221216	0	0
Lapidomyces	0.00116429	0	0
Lasiodiplodia	0.00349288	0	0
Lecania	0	0	0.00116429
Lecanicillium	0.027943	0	0.00116429
Lecanora	0.00116429	0	0
Lectera	0.00116429	0.00116429	0.00116429
Lembosia	0.00116429	0	0.00116429
Lemonniera	0	0.00116429	0.00465717
Lentinula	0	0	0.00465717
Lentinus	0.00116429	0	0
Leohumicola	0.00349288	0.00465717	0.00116429
Lepraria	0	0	0.00116429
Leptobacillium	0.0116429	0	0
Leptosphaeria	0.00815005	0.00232859	0.00349288
Leptoxyphium	0.00116429	0	0
Leucocoprinus	0	0.00116429	0
Leucosporidium	0.204916	0.00116429	0.00815005
Limnias	0	0.00116429	0
Lindgomyces	0.00116429	0	0
Lipomyces	0.00116429	0.00465717	0.00465717
Litschauerella	0	0	0.00116429
Lobochlamys	0.00116429	0	0
Lobulomyces	0	0.00116429	0
Lophiostoma	0	0	0.00116429
Lophiotrema	0	0.00116429	0
Lophium	0	0	0.00116429
Lophochaeta	0.00116429	0	0
Lophotrichus	0	0	0.00116429
Loratospora	0	0	0.00116429
Lumbriculus	0	0	0.00349288
Macroventuria	0.00465717	0.00232859	0.0209573
Magnaporthe	0	0.00116429	0.00116429
Malassezia	0.631047	0.23053	0.203751
Malbranchea	0.00349288	0	0.00116429
Mastigosporium	0.00116429	0	0
Megasporoporiella	0	0	0.00116429
Melampsora	0	0.00116429	0
Melanconium	0.00582147	0	0.00116429
Melanelixia	0.00116429	0.00349288	0.00116429
Melanodothis	0.00116429	0	0
Melanomma	0	0.00116429	0.00116429
Melanopsamma	0	0.00116429	0
Meliniomyces	0.00116429	0	0.00116429
Memnoniella	0.0267787	0	0.00116429
Meristemomyces	0.0628718	0.00349288	0.00116429
Metapochonia	0.0116429	0.00116429	0.00349288
Metarhizium	0	0	0.00815005
Metschnikowia	0.00349288	0.00116429	0.00349288
Microcyclospora	0.00465717	0.00349288	0
Microdochium	0.0326002	0	0.0174644
Microglena	0	0.00116429	0
Microsphaeropsis	0.00349288	0	0
Microstroma	0.079172	0.0104786	0.00465717
Microthelia	0	0	0.00116429
Milesina	0	0.00116429	0
Minimedusa	0	0.00698576	0.00116429
Minutisphaera	0	0	0.00349288
Miriquidica	0.00116429	0	0
Moesziomyces	0.0733505	0.0128072	0.0442432
Mollisia	0.00232859	0	0.00116429
Moniliella	0.00116429	0.00116429	0.00232859
Monilinia	0.00116429	0.00116429	0
Monoblepharella	0.378395	0.00931435	0.0943078
Monoblepharis	0.00931435	0	0.0489003
Monocillium	0.00116429	0.0151358	0.00232859
Monodictys	0	0	0.00116429
Monoon	0	0.00116429	0
Monopylephorus	0.00116429	0	0
Morchella	0.00582147	0.0535575	0
Mortierella	0.0128072	0.00698576	0.0710219
Mucor	0	0.00116429	0.0232859
Murilentithecium	0.00116429	0	0.00465717
Muriphaeosphaeria	0	0	0.00116429
Murispora	0.00349288	0	0
Mycena	0.00116429	0	0.0372574
Mycoacia	0	0	0.00116429
Mycoarthris	0.00116429	0.00116429	0.00232859
Mycoleptodiscus	0.00116429	0.00465717	0
Mycosphaerella	3.27516	0.712548	0.437774
Myrmecridium	0.00232859	0	0.00116429
Myrothecium	0.00116429	0.00116429	0.00815005
Myrtapenidiella	0	0	0.00116429
Naematelia	0	0.00232859	0
Naganishia	0.131565	0.0151358	0.00232859
Nais	0.00116429	0	0
Naohidea	0.00465717	0	0
Navicula	0	0	0.00116429
Nectria	0	0	0.00116429
Nectriella	0	0.00465717	0.00465717
Neobulgaria	0.00116429	0	0.00232859
Neocatenulostroma	0.00232859	0.00116429	0
Neocelosporium	0.00116429	0	0
Neoceratosperma	0.00232859	0	0
Neocercosporidium	0.00232859	0	0
Neocladosporium	0.00349288	0	0
Neodevriesia	0.112936	0.00465717	0.00582147
Neodidymelliopsis	0.0884863	0.0116429	0.0314359
Neofusicoccum	0	0.00116429	0
Neohelicomyces	0	0	0.00465717
Neomassarina	0.00116429	0	0
Neomicrosphaeropsis	0.00232859	0	0.00116429
Neophaeomoniella	0.239844	0.00465717	0.00465717
Neoseptoria	0.00116429	0	0
Neosetophoma	0.027943	0	0
Neurospora	0	0.0128072	0.00582147
Niesslia	0	0.00349288	0.00116429
Nigrograna	0	0	0.0139715
Nigrospora	0.0360931	0.00582147	0.00465717
Nothophoma	0	0.00116429	0.0209573
Nowakowskiella	0.0547218	0	0
Occultifur	0.00232859	0.00582147	0.0116429
Ochrocladosporium	0.0116429	0.00116429	0.00582147
Ochroconis	0	0.00116429	0.00465717
Oculimacula	0.00349288	0.00349288	0.0116429
Oedogoniomyces	0.0372574	0.0267787	0
Ogataea	0.00582147	0.00232859	0
Oidiodendron	0.00349288	0	0
Olavius	0.00349288	0	0
Oliveonia	0	0	0.00116429
Olpidium	0.00116429	0	0
Opegrapha	0	0.00232859	0
Operculomyces	0	0	0.00232859
Ophiobolus	0	0	0.00116429
Ophioceras	0.00116429	0	0
Ophiocordyceps	0	0.019793	0.00116429
Ophiosphaerella	0.217723	0.00232859	0.00465717
Ophiostoma	0	0	0.00116429
Orbilia	0.00582147	0	0
Orpinomyces	0.00116429	0.00232859	0.00232859
Otatea	0.00232859	0	0.00116429
Ovicillium	0.00349288	0	0
Pachyella	0.00116429	0	0
Paecilomyces	0.00116429	0.00116429	0
Palawania	0.00116429	0	0
Pallidocercospora	0.00116429	0	0.00116429
Paludomyces	0.0139715	0.126908	0.059379
Panellus	0	0	0.00116429
Pantospora	0	0	0.00116429
Papiliotrema	0.0256145	0.00931435	0.0256145
Paraboeremia	0.0104786	0.0232859	0.174644
Paracamarosporium	0.00116429	0	0
Paraconiothyrium	0.00698576	0.0174644	0.0244502
Paracremonium	0	0.00465717	0.00349288
Paragibellulopsis	0.0337645	0.00698576	0.00931435
Paraleptosphaeria	0	0	0.00116429
Paramicrosporidium	0	0.00465717	0.00582147
Paramyrothecium	0.00698576	0.00232859	0.00116429
Paranamyces	0	0.0372574	0
Paraphaeosphaeria	0.00931435	0.00931435	0.0349288
Paraphoma	0.0337645	0.0721862	0.0803362
Parapyrenochaeta	0	0.00349288	0
Parasarocladium	2.97593	1.01876	4.57334
Parateratosphaeria	0.00349288	0	0
Parathyridaria	0.00116429	0.00698576	0.0163001
Parmelia	0.0442432	0	0
Parmotrema	0.00116429	0.0139715	0
Passalora	0.0104786	0.00698576	0.00465717
Pateramyces	0.151358	0	0.00116429
Pellidiscus	0	0	0.00698576
Penicilliopsis	0.00116429	0	0
Penicillium	1.1771	0.0756791	0.128072
Peniophora	0	0.0523932	0.0104786
Perenniporia	0	0.00465717	0.00465717
Periconia	0	0.00116429	0.0128072
Periconiella	0.019793	0	0
Perusta	0.112936	0.00349288	0.00465717
Pestalotia	0	0.00116429	0
Pestalotiopsis	0.0884863	0.00815005	0.0430789
Petrophila	0.00465717	0	0.00116429
Pezizella	0	0	0.00116429
Phacidiella	0	0.00116429	0
Phacidium	0.264295	0.00232859	0.0244502
Phaeocercospora	0.00116429	0	0
Phaeococcomyces	0.00232859	0.00116429	0
Phaeolus	0	0	0.00931435
Phaeomoniella	0.0209573	0	0
Phaeophleospora	0.00116429	0	0
Phaeosphaeria	0.0337645	0.0221216	0.0232859
Phaeosphaeriopsis	0	0	0.00116429
Phaeothecoidea	0	0.0163001	0
Phagocata	0.0139715	0.0244502	0.0221216
Phakopsora	0	0.00349288	0
Phellinus	0	0.00116429	0.00116429
Phialocephala	0	0	0.00465717
Phialophora	0.00465717	0.0104786	0.0221216
Phlebia	0	0.00698576	0
Pholiota	0.00582147	0	0.00232859
Phoma	0.00815005	0.00232859	0.0116429
Phomatodes	0.00116429	0.00116429	0.00116429
Phomatospora	0	0	0.00465717
Phragmotaenium	0.00116429	0	0.00116429
Phyllachora	0.00116429	0	0
Phylliscum	0.00116429	0.00116429	0
Physcia	0.00116429	0	0
Pichia	0.00116429	0.00815005	0.0128072
Piguetiella	0.00116429	0	0
Pilidium	0.00349288	0.101294	0.108279
Piromyces	0	0	0.00116429
Piskurozyma	0	0.0163001	0.00232859
Planorbella	0.00116429	0	0
Platystomum	0	0	0.00116429
Plectosphaerella	2.92587	0.235187	2.33324
Pleomonodictys	0	0	0.00232859
Pleurophragmium	0.0326002	0.00116429	0.00116429
Pleurotus	0.0186287	0.0104786	0.00116429
Podosphaera	0.00698576	0	0.00116429
Polycauliona	0.00116429	0.00465717	0.00116429
Polycephalomyces	0	0	0.00582147
Polychaeton	0.00116429	0	0
Polyscytalum	0	0	0.00465717
Porina	0	0.00116429	0
Postia	0	0.00232859	0
Powellomyces	0	0.00815005	0
Pragmopora	0.00815005	0	0
Preussia	0.0302716	0.220051	0.0640361
Pringsheimia	0.0372574	0.0349288	0.185123
Protoblastenia	0	0	0.00116429
Protomyces	0.00349288	0.00465717	0.249159
Protrudomyces	0.00232859	0	0
Protubera	0	0	0.00116429
Psathyrella	0.00116429	0.0244502	0.0128072
Pseudaegerita	0	0	0.00116429
Pseudeurotium	0.00116429	0.00582147	0.00582147
Pseudoascochyta	0	0	0.00116429
Pseudocercospora	0.00582147	0.00116429	0
Pseudocosmospora	0.00116429	0.00116429	0
Pseudodoassansia	0.111772	0	0
Pseudogymnoascus	0	0	0.00116429
Pseudohyphozyma	0	0	0.00349288
Pseudoneoconiothyrium	0	0	0.00465717
Pseudoophiobolus	0	0.00116429	0
Pseudophaeomoniella	0.00116429	0	0
Pseudopithomyces	0	0.00116429	0
Pseudorobillarda	0.163001	0	0
Pseudosasa	0.00116429	0	0
Pseudoseptoria	0.00116429	0	0
Pseudotaeniolina	0.00116429	0.00116429	0
Pseudoteratosphaeria	0.00116429	0	0
Pseudozyma	0	0.00116429	0.00465717
Psilachnum	0	0.00232859	0
Psilocybe	0.0104786	0.00931435	0.00698576
Psora	0.00116429	0	0
Pteris	0.00116429	0	0
Puccinia	0.00582147	0	0.00116429
Pucciniastrum	0	0	0.00465717
Punctelia	0	0	0.00116429
Purpureocillium	0.00232859	0.00698576	0
Pyrenochaeta	0.0128072	0.0384217	0.0943078
Pyrenochaetopsis	0.654333	0.00582147	0.0221216
Pyrenopeziza	0	0.00232859	0
Pyrenophora	0.00116429	0	0
Quambalaria	0.00931435	0.019793	0.0174644
Queiroziella	0.00116429	0	0
Quercus	0	0.00116429	0
Rachicladosporium	0.0768434	0.00698576	0.0174644
Radulidium	0	0	0.00116429
Raffaelea	0	0	0.00116429
Ramalina	0.0104786	0	0
Ramophialophora	0	0	0.027943
Ramularia	1.47167	0.294566	0.234023
Ramulariopsis	0.00116429	0	0
Recurvomyces	0.00116429	0	0
Remotididymella	0	0	0.00116429
Reticulascus	0.00698576	0.00465717	0.00582147
Rhexocercosporidium	0	0.00698576	0.0163001
Rhinocladiella	0.0139715	0.00116429	0
Rhinocladium	0	0	0.00232859
Rhizoclosmatium	0.00931435	0.00232859	0.00116429
Rhizoctonia	0.00116429	0.00116429	0.00349288
Rhizophagus	0	0.00116429	0
Rhizophlyctis	0	0	0.00232859
Rhizophydium	0.0698576	0.0547218	0.0489003
Rhizopus	0	0.00349288	0.00465717
Rhizosphaera	0.0128072	0	0.00116429
Rhodosporidiobolus	0.00349288	0.00116429	0.00116429
Rhodotorula	0.228202	0.160672	0.17348
Rhyacodrilus	0.0978006	0	0
Rhynchosporium	0.00232859	0.00349288	0.00465717
Rigidoporus	0.00116429	0	0
Robillarda	0	0	0.0151358
Rosasphaeria	0	0	0.00116429
Rozella	0	0.00232859	0.00116429
Ruinenia	0	0	0.00349288
Russula	0.00116429	0	0.00116429
Saccharomyces	0.0128072	0.0186287	0.00815005
Saccothecium	0.00582147	0.00232859	0
Sagenomella	0	0	0.00116429
Saitozyma	0	0.00465717	0.00116429
Sakaguchia	0	0	0.00116429
Salvia	0.00116429	0.00116429	0.00116429
Sampaiozyma	0.00698576	0.00349288	0.161837
Sarcinomyces	0.00465717	0	0
Sarocladium	0.00349288	0.0221216	0.0582147
Sasa	0.00116429	0	0.00116429
Saturnispora	0	0	0.00116429
Schizophyllum	0.0535575	0.00116429	0.00232859
Schizopora	0	0.00116429	0
Schmidtea	0.00349288	0.00465717	0.00465717
Scleroconidioma	0	0	0.00465717
Scleroderma	0	0	0.0209573
Sclerostagonospora	0	0	0.00116429
Scolecobasidium	0	0	0.00116429
Scolecoxyphium	0	0	0.00116429
Scoliciosporum	0.00582147	0	0
Scopulariopsis	0.00116429	0.00582147	0
Scorias	0.0628718	0	0.00349288
Scytinostroma	0.00116429	0.0151358	0
Seimatosporium	0.0163001	0	0.00232859
Seiridium	0	0.00116429	0
Selenophoma	0.00116429	0	0
Septobasidium	0.00349288	0	0
Septochytrium	0.135058	0.00815005	0.0116429
Septomyrothecium	0	0	0.00116429
Septoria	0.00349288	0.0104786	0.0209573
Septoriella	0.00116429	0	0
Serendipita	0.00698576	0.00349288	0.00232859
Sesamum	0.00116429	0	0
Setomelanomma	0	0.00116429	0
Setophaeosphaeria	0	0	0.00582147
Sigarispora	0.00116429	0.00116429	0.00349288
Similiphoma	0.00349288	0.0116429	0.0267787
Simplicillium	0.00465717	0	0
Sirobasidium	0.00931435	0	0
Sirococcus	0	0.00116429	0.00116429
Sistotrema	0	0.0151358	0.00465717
Skeletocutis	0	0.00698576	0.00116429
Slooffia	0	0	0.00931435
Sodiomyces	0.00116429	0	0
Solicoccozyma	0.00698576	0.00349288	0
Sordaria	0.00116429	0.00465717	0.00116429
Spegazzinia	0.00349288	0	0
Sphaerellocystis	0.00116429	0	0
Sphaerulina	0.00116429	0.00116429	0
Spizellomyces	0.0128072	0	0
Sporidiobolus	0.0104786	0.00815005	0.00582147
Sporisorium	0.00582147	0.0163001	0
Sporobolomyces	0.0710219	0.0267787	0.0442432
Sporormia	0.0232859	0	0.00349288
Sporormiella	0.00116429	0	0
Stachybotrys	0.0523932	0.00582147	0.0186287
Stachylidium	0	0	0.00232859
Stagonospora	0.00116429	0.00116429	0.00116429
Stagonosporopsis	0.00349288	0.0943078	0.111772
Staphylotrichum	0	0	0.00116429
Starmerella	0.00698576	0	0
Staurastromyces	0.00582147	0	0
Staurodesmus	0	0	0.00116429
Steccherinum	0	0	0.00232859
Stemphylium	0.00116429	0.00232859	0.0302716
Stenocarpella	0	0	0.00116429
Striaticonidium	0	0.0104786	0.0116429
Stylopage	0	0.00116429	0
Subplenodomus	0	0	0.00116429
Subulicystidium	0	0	0.00116429
Sulcispora	0	0.00931435	0.00232859
Surirella	0	0	0.00116429
Symmetrospora	0.059379	0.0116429	0.047736
Sympodiomycopsis	0.00116429	0	0.00116429
Sympoventuria	0.00931435	0	0
Synurella	0.00232859	0.00116429	0
Talaromyces	0.00116429	0.00698576	0.00465717
Taphrina	0.0698576	0.0349288	0.0244502
Tausonia	0	0	0.00465717
Teichospora	0.00232859	0.00116429	0
Telasphaerula	0.627554	0.58564	0.678783
Teratosphaeria	0.00815005	0	0
Terramyces	0.00116429	0	0
Tetracladium	0.0232859	0	0.0174644
Thanatephorus	0.00116429	0.00116429	0.00232859
Thelephora	0	0	0.00349288
Thelidium	0	0	0.00116429
Thelotrema	0.00116429	0	0
Thermomyces	0.00582147	0	0
Tilletiopsis	0.0302716	0.0372574	0.0256145
Tintelnotia	0	0.00116429	0
Tolypocladium	0.494825	0.00931435	0.0512289
Tomentella	0	0	0.0244502
Torula	0.0267787	0	0.00232859
Toxicocladosporium	0.0372574	0.00116429	0.00698576
Trametes	0.0221216	0.00465717	0
Trechispora	0.00116429	0	0.00698576
Tremella	0.0465717	0.00116429	0.00232859
Trichaptum	0.00815005	0.00116429	0
Trichoderma	0.00931435	0.0256145	0.0186287
Tricholoma	0	0	0.00116429
Trichomerium	0.0337645	0	0.00116429
Trichothecium	0.0104786	0.0128072	0
Tricladium	0.0116429	0.0209573	0.0745148
Tristratiperidium	0.00116429	0	0
Trochila	0	0	0.0116429
Trochophora	0.00116429	0	0
Tubificoides	0.00349288	0	0
Tumularia	0	0.00465717	0.0116429
Typhula	0	0	0.00116429
Udeniomyces	0	0	0.00116429
Umbelopsis	0.00232859	0.00465717	0.00349288
Uncinais	0.00349288	0	0
Urceomyces	0.087322	0	0
Uredinopsis	0	0.00232859	0
Urocystis	0	0.00116429	0
Usnea	0.00116429	0.00582147	0
Ustilago	0.0104786	0.0454074	0.0314359
Ustilentyloma	0.00465717	0.00582147	0.00232859
Utricularia	0.00116429	0	0
Vacuiphoma	0	0	0.00116429
Valsa	0.00116429	0	0.00116429
Valsaria	0.00582147	0	0
Varicosporellopsis	0	0.00582147	0.0116429
Varicosporium	0.00116429	0	0
Venturia	0.00349288	0.00232859	0.00116429
Veronaea	0	0.00232859	0.00232859
Verrucaria	0.00116429	0.00232859	0.0128072
Verrucocladosporium	0	0.00116429	0
Verrucoconiothyrium	0.00116429	0	0
Verruconis	0	0	0.00116429
Verruculopsis	0	0	0.00116429
Verticillium	0.00116429	0.00116429	0.00232859
Vishniacozyma	0.500646	0.194437	0.169987
Vitis	0	0.00116429	0
Vittaliana	0	0.00116429	0.00116429
Volucrispora	0.00116429	0.00116429	0.00582147
Volutella	0.00232859	0.00232859	0.00232859
Waitea	0	0.00232859	0
Wallemia	0.00931435	0	0.00815005
Wettsteinina	0.0128072	0	0
Wickerhamiella	0	0.00116429	0
Willeya	0	0	0.00116429
Xanthoparmelia	0	0	0.00232859
Xenocylindrosporium	0.00116429	0	0
Xenodidymella	0.00582147	0	0.00465717
Xenomeris	0.00116429	0	0
Xenopolyscytalum	0.00116429	0	0.00116429
Xenoramularia	0.42846	0.0605433	0.0849934
Xenosonderhenia	0.00232859	0	0
Xeromyces	0.00116429	0	0
Xylodon	0	0.00582147	0.00232859
Yarrowia	0.00116429	0	0
Zasmidium	0.00349288	0	0.00116429
Zopfiella	0	0	0.00116429
Zygophlyctis	0.00116429	0.0337645	0
Zygosporium	0.00232859	0.00698576	0.00116429
Zymoseptoria	0.00116429	0.0151358	0.00349288
unidentified	47.254	78.5316	74.0176

### Sheet: 16Sisolates
Table S		Isolates from pond water 16S rRNA best hit
Isolate	Primers used	Species	Similarity	Length aligned	Datadase aligned against
4A	General 16S	Psychrobacillus soli	97.91	813	Ez Bio
4B	General 16S	Psychrobacillus psychrodians	98.24	1362	Ez Bio
4C	General 16S	Psychrobacillus psychrodurans	92.79	975	Ez Bio
5A	General 16S	Pseudomonas	99.71	1367	Ez Bio
5A	Pseudomonas specific rpoD primers	Pseudomonas veroni / Pseudomonas helmanticensis**	85%/ 99%	535/ 679	NCBI
5B	General 16S	Jathinobacterium svalbardensis	97.3	629	Ez Bio
5BF	General 16S	Pseudomonas poae	99.93	1800	Ez Bio
5BT	General 16S	Pseudomonas kielensis	99.21	1745	Ez Bio
5C	General 16S	Pseudomonas kielensis	99.91	1165	Ez Bio
**	Note two bands

### Sheet: Extended genome table
Table S
Product of most similar known cluster	Genomic feature	Genomic Location 5BF	Genomic Location 5BT	Present in Pst DC3000 or Pss B728a
Pyoverdin, fluorescent siderophore	NRPS	859,747-910,922	2,580,964-2,602,394	Pss B728a, Pst DC3000
Anikasin, motility promoter and amoebicidal lipopeptide	NRPS	1,479,130-1,523,752	None	None
Fengycin, bacterial metabolism inhibitor	Betalactone cluster	1,656,062-1,679,276	472,171-495,465	None
Type VI secretion iI	Contact dependent bactericidal effector secretion system	2,050,334-2,069,478	890,104-918,813	Pst DC3000
Antibiotic	Thiopeptide cluster	2,189,076-2,217,277	None	None
Quorum sensing associated natural product with low homology to known products	Butyrolactone cluster	2,288,489-2,299,526	None	None
Viscosin, antimicrobial lipopeptide	NRPS	3,015,416-3,115,302	None	None
Iron scavenging associated natural product with low homology to known products	Siderophore	3,398,546-3,410,396	55,210-67,132	None
Natural product with low homology to known products	RiPP	4,316,076-4,326,855	None	None
Antimicrobial-like natural product with low homology to known products	Hserlactone cluster	4,989,320-5,010,033	None	Pss B728a, Pst DC3000
APE-Vf pigment production	Arylpolyene cluster	5,342,374-5,385,949	4,897,735-4,941,339	Pss B728a, Pst DC3000
L2-amino-4methocy-trans-3-butenoic acid	NRPS-like	5,667,115-5,710,318	None	None
Type VI i3	Contact dependent bactericidal effector secretion system	5,970,661-5,991,035	None	None
Lankacidin C	Redox-cofactor	6,398,521-6,420,668	1,227,254-1,246,463	Pss B728a, Pst DC3000
Natural product with low homology to known products	T1PKS	None	2,249,759-2,297,198	None
N-acetylglutaminylglutamine amide	NAGGN	None	2,789,533-2,804,296	Pss B728a, Pst DC3000
Thioamitides	RiPP	None	1,183,844-1,205,731	None
Type VI secretion i2	Contact dependent bactericidal effector secretion system	None	1,421,767-1,448,468	None
Type VI secretion iv	Contact dependent bactericidal effector secretion system	None	2,413,686-2,435,602	None
Natural product with low homology to known products	Redox-cofactor	None	3,879,718-3,901,883	None

### Sheet: GraceTable
Table S	Culture dependent isolation of fungi
Water or duckweed?	Bed	Stock #	Morphology group	Top blast hit with lowest E value or best guess off of morph phenotyping	Representitive morph species for culturing?	ITS1-4 raw sequence	Other important information
Water	923	#1	1	Mucorales	Yes 1/2 for 1	morph phenotyping	Fungi plated 2/28/2020. Fungi selected for 3/2/2020. First pictures 3/11/2020. Second pictures (developed in fridge over quarantine) 5/12/2020
Water	405	#1	1	Mucorales	no	morph phenotyping
Water	405	#10	1	Mucorales	yes 2/2 for 1	morph phenotyping
Duckweed	923	#10	1	Mucorales	no	morph phenotyping
Water	923	#2	2	Penicillium glabrum	Yes, 1/2 for 2	NNNNNNNNNNNNNNNNNNNNNNNNNNNNNNNNNNNCGNAGGNGANTGCGGNANNGNTCATTACTGAGTGAGGGCCCTCTGGGTCCAACCTCCCACCCGTGTTTATTGTACCTTGTTGCTTCGGTGCGCCCGCCTCACGGCCGCCGGGGGGCTTCTGCCCCCGGGTCCGCGCGCACCGGAGACACTATTGAACTCTGTCTGAAGATTGCAGTCTGAGCATAAACTAAATAAGTTAAAACTTTCAACAACGGATCTCTTGGTTCCGGCATCGATGAAGAACGCAGCGAAATGCGATAACTAATGTGAATTGCAGAATTCAGTGAATCATCGAGTCTTTGAACGCACATTGCGCCCCCTGGTATTCCGGGGGGCATGCCTGTCCGAGCGTCATTGCTGCCCTCAAGCACGGCTTGTGTGTTGGGCTCCGTCCCCCCGGGGACGGGTCCGAAAGGCAGCGGCGGCACCGAGTCCGGTCCTCGAGCGTATGGGGCTTTGTCACCCGCTCTGTAGGCCCGGNCGNNNNCNNNANNNNACCAATCATCCTTTTTTCANGNNGACCTCNNANNAGGNNNNNNNNNNCGNTGAACTNANNCNNANNNNNNNNNNNNNNANNN
Water	923	#7	2	Penicillium glabrum	yes 2/2 for 2	morph phenotyping
Water	923	#3	3	Botrytis (faebe or cinerea)	no	morph phenotyping
Water	923	#5	3	Botrytis (faebe or cinerea)	yes 1/4 for 3	NNNNNNNNCNNNNNNNNCNNNNCAGGTTNCGTAGGNGACCTGCGGNNGGATCATTACAGAGTTCATGCCCGAAAGGGTAGACCTCCCACCCTTGTGTATTATTACTTTGTTGCTTTGGCGAGCTGCCTTCGGGCCTTGTATGCTCGCCAGAGAATACCAAAACTCTTTTTATTAATGTCGTCTGAGTACTATATAATAGTTAAAACTTTCAACAACGGATCTCTTGGTTCTGGCATCGATGAAGAACGCAGCGAAATGCGATAAGTAATGTGAATTGCAGAATTCAGTGAATCATCGAATCTTTGAACGCACATTGCGCCCCTTGGTATTCCGGGGGGCATGCCTGTTCGAGCGTCATTTCAACCCTCAAGCTTAGCTTGGTATTGAGTCTATGTCAGTAATGGCAGGCTCTAAAATCAGTGGCGGCGCCGCTGGGTCCTGAACGTAGTAATATCTCTCGTTACAGGTTCTCGGTGTGCTTCTGCCAAAACCCAAATTTTTCTATGGTTGACCTCGGATCAGGTAGGGATACCCGCTGAACTTAAGCATATCAATAAGCGGAGGAA
Water	923	#9	3	Botrytis (faebe or cinerea)	no	morph phenotyping
Water	923	#10	3	Botrytis (faebe or cinerea)	no	morph phenotyping
Water	405	#5	3	Botrytis (faebe or cinerea)	yes 2/4 fpr 3	morph phenotyping
Water	405	#6	3	Botrytis (faebe or cinerea)	yes 3/4 for 3	morph phenotyping
Water	405	#9	3	Botrytis (faebe or cinerea)	yes 4/4 fpr 3	morph phenotyping
Duckweed	923	#1	3	Botrytis (faebe or cinerea)	no	morph phenotyping
Water	923	#4	4	Cladosporium (ramotenellum)	yes	NNNGGGNNNNNNNNNNNNGCNANCNGNNTCGTANNNGAACTGCGGAGGGATCATTACAAGTGACCCCGGCTACGGCCGGGATGTTCATAACCCTTTGTTGTCCGACTCTGTTGCCTCCGGGGCGACCCTGCCTTCGGGCGGGGGCTCCGGGTGGACACTTCAAACTCTTGCGTAACTTTGCAGTCTGAGTAAACTTAATTAATAAATTAAAACTTTTAACAACGGATCTCTTGGTTCTGGCATCGATGAAGAACGCAGCGAAATGCGATAAGTAATGTGAATTGCAGAATTCAGTGAATCATCGAATCTTTGAACGCACATTGCGCCCCCTGGTATTCCGGGGGGCATGCCTGTTCGAGCGTCATTTCACCACTCAAGCCTCGCTTGGTATTGGGCAACGCGGTCCGCCGCGTGCCTCAAATCGTCCGGCTGGGTCTTCTGTCCCCTAAGCGTTGTGGAAACTATTCGCTAAAGGGTGTTCGGGAGGCTACGCCGTAAAACAACCCCATTTCTAAGGTTGACCTCGGATCAGGTAGGGATACCCGCTGAACTTAAGCATATCANTAAGGCGGAGGNA
Water	923	#6	5	Cladosporium sp.	yes	NNNNNNNNNNNNNNNNANGNTCTCGTAGGTGANCCTGCGGNNGGATCATTACAAGTGACCCCGGTCTAACCACCGGGATGTTCATAACCCTTTGTTGTCCGACTCTGTTGCCTCCGGGGCGACCCTGCCTTCGGGCGGGGGCTCCGGGTGGACACTTCAAACTCTTGCGTAACTTTGCAGTCTGAGTAAACTTAATTAATAAATTAAAACTTTTAACAACGGATCTCTTGGTTCTGGCATCGATGAAGAACGCAGCGAAATGCGATAAGTAATGTGAATTGCAGAATTCAGTGAATCATCGAATCTTTGAACGCACATTGCGCCCCCTGGTATTCCGGGGGGCATGCCTGTTCGAGCGTCATTTCACCACTCAAGCCTCGCTTGGTATTGGGCAACGCGGTCCGCCGCGTGCATCAAATCGACCGGCTGGGTCTTCTGTCCCCTAAGCGTTGTGGAAACTATTCGCTAAAGGGTGTTCGGGAGGCTACGCCGTAAAACAACCCCATTTCTAAGGTTGACCTCGGATCAGGTAGGGATACCCGCTGAACTTAAGCATATCAATAAGGCNGGAGGAA
Water	923	#8	6	Mucorales	yes 1/3 for 6	morph phenotyping
Water	404	#2	6	Mucorales	yes 2/3 for 6	morph phenotyping
Water	404	#3	6	Mucorales	no	morph phenotyping
Water	404	#6	6	Mucorales	no	morph phenotyping
Water	404	#7	6	Mucorales	no	morph phenotyping
Water	404	#9	6	Mucorales	no	morph phenotyping
Water	404	#10	6	Mucorales	no	morph phenotyping
Water	404	#11	6	Mucorales	no	morph phenotyping
Water	923	#11	7	Penicillium expansum (or crustosum)	yes	NNNCCNANNNNNTNCGTNGGTGATACCGTGCGGAAGGATCATTACCGAGTGAGGGCCCTCTGGGTCCAACCTCCCACCCGTGTTTATTTTACCTTGTTGCTTCGGCGGGCCCGCCTTAACTGGCCGCCGGGGGGCTTACGCCCCCGGGCCCGCGCCCGCCGAAGACACCCTCGAACTCTGTCTGAAGATTGAAGTCTGAGTGAAAATATAAATTATTTAAAACTTTCAACAACGGATCTCTTGGTTCCGGCATCGATGAAGAACGCAGCGAAATGCGATACGTAATGTGAATTGCAAATTCAGTGAATCATCGAGTCTTTGAACGCACATTGCGCCCCCTGGTATTCCGGGGGGCATGCCTGTCCGAGCGTCATTGCTGCCCTCAAGCCCGGCTTGTGTGTTGGGCCCCGTCCCCCGATCTCCGGGGGACGGGCCCGAAAGGCAGCGGCGGCACCGCGTCCGGTCCTCGAGCGTATGGGGCTTTGTCACCCGCTCTGTAGGCCCGGCCGGCGCTTGCCGATCAACCCAAATTTTTATCCAGGTTGACCTCGGATCAGGTAGGGATACCCGCTGAACTTAAGCATATCAATAAGNGGAGGAN
Water	923	#12	8	Pestalotiopsis chamaeropis	yes	NCCNAAAAGNTNNCCGTTGGNNGANCCAGCGGAGGGATCATTATAGAGTTTTCTAAACTCCCAACCCATGTGAACTTACCATTGTTGCCTCGGCAGAAGCTACCTGGTTACCTTACCTTGGAACGGCCTACCCTGTAGCGCCTTACCCTGGAACGGCCTACCCTGTAACGGCTGCCGGTGGACTACCAAACTCTTGTTATTATATTGTAATCTGAGCGTCTTATTTTAATAAGTCAAAACTTTCAACAACGGATCTCTTGGTTCTGGCATCGATGAAGAACGCAGCGAAATGCGATAAGTAATGTGAATTGCAGAATTCAGTGAATCATCGAATCTTTGAACGCACATTGCGCCCATTAGTATTCTAGTGGGCATGCCTGTTCGAGCGTCATTTCAACCCTTAAGCCTAGCTTAGTGTTGGGAGCCTACTGCTTTTGCTAGCGGTAGCTCCTGAAATACAACGGCGGATCTGCGATATCCTCTGAGCGTAGTAATTTTTATCTCGCTTTTGACTGGAGTTGCAGCGTCTTTAGCCGCTAAACCCCCCAATTTTTAATGGTTGACCTCGGATCAGGTAGGAATACCCGCTGAACTTAAGCATATCAATAANNNNNNNNNN
Water	404	#1	9	Galactomyces pseudocandidus	yes 1/2 for 9	NNCTANNNNGAACCTGNGGAAGGNNCATTAAAGATTTAANNNTNANTNTGNGAAATTAAAACGATATTAACAAAAAATCATACAATCAATTATAAAAAAAATCAAAACTTTTAACAATGGATCTCTTGGTTCTCGTATCGATGAAGAACGCAGCGAAACGCGATATTTCTTGTGAATTGCAGAAGNGAATCATCAGTTTTTGAACGCACATTGCACTTTGGGGTATCCCCCAAAGTATACTTGTTTGAGCGTTGTTTCTCTCTTGGAATTGCATTGCTTTTCTAAAAAATCGAATCAAATTCGTTTGAAACATCCATTCTTCAACCTCAGATCAAGTAGGATTACCCGCTGAACTTAAGCATATCAATAAGCGGAGGAA
Water	404	#12	9	Galactomyces pseudocandidus	yes 3/3 for 9	morph phenotyping
Water	405	#12	9	Galactomyces pseudocandidus	no	morph phenotyping
Duckweed	404	#9	9	Galactomyces pseudocandidus	yes 2/2 for 9	morph phenotyping
Water	405	#7	9	Galactomyces pseudocandidus	no	morph phenotyping
Duckweed	405	#9	10	unknown	no	morph phenotyping
Water	404	#4	11	Trichoderma harzianum	yes 1/2 for 11	NNNNNNNNNGNNNNNNNGGAGGGNNCATTACCGAGTTTACNACTCCCAAACCCAATGTGAACGTTACCNNNNTGTTGCCTCGGCGGGATCTCTGCCCCGGGTGCGTCNCANCCCCGGACCAAGGCGCCCGCCGGAGGACCAACCTAAAACTCTTATTGTATACCCCCTCGCGGGTTTTTTTATAATCTGAGCCTTTCTCGGCGCCTCTCGNANGCGTTTCGAAAATGAATCAAAACTTTCAACAACGGATCTCTTGGTTCTGGCATCGATGAAGAACGCAGCGAAATGCGATAAGTAATGTGAATTGCAGAATTCAGTGAATCATCGAATCTTTGAACGCACATTGCGCCCGCCAGTATTCTGGCGGGCATGCCTGTCCGAGCGTCATTTCAACCCTCNAACCCCTCCGGGGGGTCGGCGTTGGGGATCGGCCCTCCCTTANCGGNTGNNCGNCTCCGAAATACAGTGGCGGNCTCNNCNNANCCTCTCCTGNGCANTANNTTGNACACTCGCATCGNNAGNGNGNNNNGNCCNCNNNCGNNANNCACCCAACTNNTGAAATNNNNNNNNCGNANNNNNANNAATACCNNNNGANCNNANNNNTATCAANAANNGAANNAANN
Water	405	#2	11	Trichoderma harzianum	yes 2/2 for 11	morph phenotyping
Water	404	#5	12	Trichoderma longibrachiatum	yes 1/5 for 12	NNNNNNNNNNNNNNNNNNNNNNGNNCATTACCGAGTTTACAACTCCCAAACCCCAATGTGAACGTNNCCNNTNTGNNGCCTCGGCGGGATTCTCTTGCCCCGGGCGCGNCNCANCCCCGGATCCCATGGCGCCCGCCGGAGGACCAACTCCAAACTCTTTTTTCTCTCCGTCGCGGCTCCCGTCGCGGCTCTGTTTCATTTTTGCTCTGAGCCTTTCTCGGCGACCCTAGCGGGCGTCTCGAAAATGAATCAAAACTTTCAACAACGGATCTCTTGGTTCTGGCATCGATGAAGAACGCAGCGAAATGCGATAAGTAATGTGAATTGCAGAATTCAGTGAATCATCGAATCTTTGAACGCACATTGCGCCCGCCAGTATTCTGGCGGGCATGCCTGTCCGAGCGTCATTTCAACCCTCGAACCCCTCCGGGGGGTCGGCGTTGGGGATCGGCCCCTCNCCGNNNCNNNNNNNNNANAANNNAGAGANNCGNNGNTGNAAGNNNNNNNNCNTTTTCGNNANGNNCGNNANGNNNNNNGNGANAGNTNAGNNCNAAAANGNNNNNNNGCNGNGNNGGNNGNCGCGNNGGAGAGAANNNNNAGNNNGNNGNNGNNCNNCGNNGANNGCTATGGNNNNNGNNNNNGNGANGNGCNTGGNNNAAGAGAANTNNGNNGAGNNNACNGATTGNNNNNGTTNACATTGNNGTTTGNNANNGTAAACNCGNNNNTGATCCCTCCGCTGNNTNNNNNACGNAGANNTNNTACGNNNTTTTANTTNCTCTAATNGACNNNN
Water	405	#3	12	Trichoderma longibrachiatum	yes 2/5 for 12	morph phenotyping
Water	405	#4	12	Trichoderma longibrachiatum	no	morph phenotyping
Water	405	#8	12	Trichoderma longibrachiatum	yes 3/5 for 12	morph phenotyping
Duckweed	404	#4	12	Trichoderma longibrachiatum	yes 4/5 for 12	morph phenotyping
Duckweed	404	#11	12	Trichoderma longibrachiatum	yes 5/5 for 12	morph phenotyping
Water	404	#8	12	Mucorales	no	morph phenotyping
Water	405	#11	13	unknown	yes	N/a
Duckweed	923	#2	14	unknown	yes	N/a
Duckweed	923	#3	15	Hypocreales	yes 1/3 for 15	NNNNANGGTCTCCGTTGGTGAACAGCGGAGGGATCATTATAGAGTTTCTACTCTTCAACCCCATGTGAACTTACCTATTATCCTCCGGCGGAACGCCCCGGTTCCTTCGGGGCCGGGTCAGGCGCCCGCCGGGGACCAAACAAACTGTATTTGTTTCCTGTATACCTCAGAAATTGGCGTAAAGCCGAAATGTAACAACTTTTGACAATGGATCTCTTGGCACTGGCATCGATGAAGAACGCAGCGAAATGCGATAAGTAATGTGAATTGCAGAGCACAGTGAATCATCGAATCTTTGAACGCACATGGCGCCCGCCGGTAATCCGGCGGGCATGCCTGTCCGAGCGTCATTTCAACCCTCAGAACCCCTCTCTCGGGAGGGCGTTACTGGTGTTGGGGAACGAGCGCCCCCCGCGGCGCCCGTCACTTAAATCTATTGGCGGCTCCGGAGTCTGTCTCCCCTGCGTAGTATTGCATCTCGCTTTGGTGACTTCCCCGGGCTGCTGTGGCTCTGCCACGAAACCCCCACTAGGTTGACCTCGGATCAGGTAGGGATACCCGCTGAACTTAAGCATATCAATAAGGCGGAGGAN
Duckweed	923	#6	15	Hypocreales	no	morph phenotyping
Duckweed	923	#8	15	Hypocreales	yes 2/3 for 15	morph phenotyping
Duckweed	923	#11	15	Hypocreales	no	morph phenotyping
Duckweed	923	#12	15	Hypocreales	no	morph phenotyping
Duckweed	405	#2	15	Hypocreales	yes 3/3 for 15	morph phenotyping
Duckweed	923	#4	16	Sclerotium sp.	yes 1/4 for 16	NNNNNNNNNNNNNNNNNNNNNNNNNNNGANNTGNGGANGGNNNCATTATNGNNNGAATATAAGAGTCTAGGTTGTCGCTGGCCCCCTGTTGGGGGTATGTGCACGCCTTCTCTTTTTCATCCACACACACACACCTGTGAACTTGTGAGACGGGAAGGGAAAGAAGAGATTCCTACCTTTCCGTCTACTCANTCTTTTTACACAAACCCCAATTGATAATTTAAACTGANNGNANNTGTGATGTANCACATCATTAGAAACTAANTTTCAACAACGGATCTCTTGNNTCTCGCATCNATNAANAACNCNGCGAAATGCGATAANNAATGTGAATTGCANAATTCNNTGAATCATCGAATCTTTGAACGCACCTTGCGCTCCTTGNNATTCCTTGNANNATGCCTGTTTGAGTATCATGAAATTCTCAAAGGNAATCTTTTTTTTTAATTAAAAAGGGGTTGACTTTGNACTTGGAGGTTTCTTTGCANATGNTACAATCTGCTCCTCNTAAATGCATTANNTGGATCTCANNATATGACTTGGTTCCTACTCNGCGNGATAANNAAANCTCGCTGAGGACACTTTTGNTATTTATTTANNAAAGNGGNCNANNGTANTGCAANATGAACCNCTNCTAANGNNCCATTANNTTGNACAANACTTTTTTTANNAGTCTTTCTACTTTATGATCTGATCTCNNATCANGNANGACTACCCGCTGAACTTAANCATATCAANAANNGGAGGANAN
Duckweed	923	#5	16	Sclerotium sp.	no	morph phenotyping
Duckweed	404	#10	16	Sclerotium sp.	yes 2/4 for 16	morph phenotyping
Duckweed	405	#4	16	Sclerotium sp.	no	morph phenotyping
Duckweed	405	#5	16	Sclerotium sp.	Yes 3/4 for 16	morph phenotyping
Duckweed	405	#10	16	Sclerotium sp.	yes 4/4 for 16	morph phenotyping
Duckweed	405	#11	16	Sclerotium sp.		morph phenotyping
Duckweed	404	#1	17	Phoma sp. (exigua)	yes 1/3 for 17	NNNNNNAAAGGTTTCGTAGGTGANCCTGCGGAAGGNTCATTACCTAGAGTTGTAGGCTTTGCCTACCATCTCTTACCCATGTCTTTTGAGTACCTTCGTTTCCTCGGCGGGTCCGCCCGCCGATTGGACAAACTTAAACCCTTTGTAATTGAAATCAGCGTCTGAAAAAACATAATAGTTACAACTTTCAACAACGGATCTCTTGGTTCTGGCATCGATGAAGAACGCAGCGAAATGCGATAAGTAGTGTGAATTGCAGAATTCAGTGAATCATCGAATCTTTGAACGCACATTGCGCCCCTTGGTATTCCATGGGGCATGCCTGTTCGAGCGTCATTTGTACCTTCAAGCTCTGCTTGGTGTTGGGTGTTTGTCTCGCCTTTGCGTGTAGACTCGCCTTAAAACAATTGGCAGCCGGCGTATTGATTTCGGAGCGCAGTACATCTCGCGCTTTGCACTCATAACGACGACGTCCAAAAAGTACTTTTTACACTCTTGACCTCGGATCAGGTAGGGATACCCGCTGAACTTAAGCATATCATNNNNNNNNNNNNN
Duckweed	404	#2	17	Phoma sp. (exigua)	no	morph phenotyping
Duckweed	404	#6	17	Phoma sp. (exigua)	yes 2/3 for 17	morph phenotyping
Duckweed	404	#7	17	Phoma sp. (exigua)	no	morph phenotyping
Duckweed	404	#12	17	Phoma sp. (exigua)		morph phenotyping
Duckweed	405	#12	17	Phoma sp. (exigua)	yes 3/3 for 17	morph phenotyping
Duckweed	404	#5	18	Unknown	yes	N/a
Duckweed	404	#8	19	Penicillium sp.	yes	NNNNNNNNNNNNNNNNNNNNNNNNNNNNNNNNNNNANGNGANCTGNGGNAGGATCATTACCGAGTGAGGGCCCTCTGGGTCCAACCTCCCACCCGTGTTTATTTTACCTTGTTGCTTCGGCGGGCCCGCCTTAACTGGCCGCCGGGGGGCTTACGCCCCCGGGCCCGCGCCCGCCGAAGACACCCTCGAACTCTGTCTGAAGATTGAAGTCTGAGTGAAAATATAAATTATTTAAAACTTTCAACAACGGATCTCTTGGTTCCGGCATCGATGAAGAACGCAGCGAAATGCGATACGTAATGTGAATTGCAAATTCAGTGAATCATCGAGTCTTTGAACGCACATTGCGCCCCCTGGTATTCCGGGGGGCATGCCTGTCCGAGCGTCATTGCTGCCCTCAAGCCCGGCTTGTGTGTTGGGCCCCGTCCCCCGATCTCCGGGGGACGGNCCCGAAAGGNNNNGGCGGCACCGCGTCCGGNCCTCNAGCGTATGNNGNTTTGNCACCCGNTCTGNANGCCCGNNCGNNNNNNGNNNNNNAANCCANNNNNNNANNNANNNNNNNNNNANATCAGGTANNGAAACCCGCTGAACTTNNNNNTNNNNNNNNNNNNANGANNNCNGNNGTNNAAAGTNNNAANNNNNNTAN
Duckweed	405	#3	20	Fusarium (avenaceum)	Yes 1/2 for 20	NNNAAAGGTCTCGTTGGTGANCAGCGGAGGGNTCATTACCGAGTTTACAACTCCCAAACCCCTGTGAACATACCTTAATGTTGCCTCGGCGGATCAGCCCGCGCCCCGTAAAACGGGACGGCCCGCCAGAGGACCCAAACTCTAATGTTTTTTATTGTAACTTCTGAGTAAAACAAACAAATAAATCAAAACTTTCAACAACGGATCTCTTGGTTCTGGCATCGATGAAGAACGCAGCAAAATGCGATAAGTAATGTGAATTGCAGAATTCAGTGAATCATCGAATCTTTGAACGCACATTGCGCCCGCTGGTATTCCGGCGGGCATGCCTGTTCGAGCGTCATTTCAACCCTCAAGCCCCCGGGTTTGGTGTTGGGGATCGGCTCTGCCTTCTGGGGGGGCCGCCCNNGAAATACATTGGCGGTCTCGCTGCAGCCTCCATTGCGTAGTAGCTAACACCTCGCAACTGGAACGCGGCGCGGCCATGCCGTAAAACCCCAACTTCTGAATGTTGACCTCGGATCAGGTAGGAATACCCGCTGAACTTAAGCATATCANTAANNNNNNNNNNN

### Sheet: S9
Table S7	Relative abundance of ITS amplicons corresponding to morphotyped fungal taxa
	Site	Relative abunance	Taxanomic Rank
Cladosporium	923	4.99598	Genus
Penicillium	923	1.1771	Genus
Pestalotiopsis	923	0.0884863	Genus
Trichoderma	923	0.00931435	Genus
Fusarium	923	0.00349288	Genus
Botrytis	923	0.00116429	Genus
Mucor	923	0	Genus
Phoma	923	0.00815005	Genus
Rhizopus	923	0	Genus
Ceratorhiza	923	0	Genus
Cladosporium	405	1.88965	Genus
Penicillium	405	0.0756791	Genus
Pestalotiopsis	405	0.00815005	Genus
Trichoderma	405	0.0256145	Genus
Fusarium	405	0.00116429	Genus
Botrytis	405	0.0244502	Genus
Mucor	405	0.00116429	Genus
Phoma	405	0.00232859	Genus
Rhizopus	405	0.00349288	Genus
Ceratorhiza	405	0	Genus
Cladosporium	404	1.56714	Genus
Penicillium	404	0.128072	Genus
Pestalotiopsis	404	0.0430789	Genus
Trichoderma	404	0.0186287	Genus
Fusarium	404	0.0407503	Genus
Botrytis	404	0.0151358	Genus
Mucor	404	0.0232859	Genus
Phoma	404	0.0116429	Genus
Rhizopus	404	0.00465717	Genus
Ceratorhiza	404	0.00116429	Genus
Dipodascaceae	923	0.00465717	Family
Dipodascaceae	405	0.0151358	Family
Dipodascaceae	404	0.00116429	Family
Hypocreales	923	6.59689	Order
Hypocreales	405	1.44372	Order
Hypocreales	404	5.39999	Order

### Sheet: S10
Table S8 - Colony forming unit counts for duckweed growth curves.
Timepoint	Treatment	Experiment	Plating	R1	R2	R3
0	Pst	1	RK	2000	1200	800
0	5BF	1	R	1400	1600	2600
0	Pst+5BF	1	R	4800	3400	2200
0	Pst+5BF	1	RK	2000	1200	800
3	Pst	1	RK	14000000	18000000	16000000
3	Pst	1	RK	12000000	4000000	64000000
3	Pst	1	RK	14000000	12000000	30000000
3	5BF	1	R	32000000	50000000	22000000
3	5BF	1	R	38000000	58000000	32000000
3	5BF	1	R	34000000	38000000	32000000
3	Pst+5BF	1	R	28000000	44000000	38000000
3	Pst+5BF	1	R	72000000	70000000	84000000
3	Pst+5BF	1	R	86000000	130000000	114000000
3	Pst+5BF	1	RK	6000000	2000000	4000000
3	Pst+5BF	1	RK	4000000	16000000	4000000
3	Pst+5BF	1	RK	6000000	12000000	4000000
0	Pst	3	RK	600	1000	600
0	5BF	3	R	3600	2200	2600
0	Pst+5BF	3	R	800	800	2000
0	Pst+5BF	3	RK	2200	200	2600
3	Pst	3	RK	10000000	6000000	12000000
3	Pst	3	RK	16000000	22000000	20000000
3	Pst	3	RK	10000000	16000000	12000000
3	5BF	3	R	34000000	38000000	20000000
3	5BF	3	R	28000000	30000000	20000000
3	5BF	3	R	14000000	26000000	22000000
3	Pst+5BF	3	R	49800000	10400000	26400000
3	Pst+5BF	3	RK
3	Pst+5BF	3	R	26800000	21400000	24200000
3	Pst+5BF	3	RK
3	Pst+5BF	3	R	29200000	11600000	17600000
3	Pst+5BF	3	RK	2800000	4400000	2400000
0	Pst	4	RK	1200	4400	800
0	5BF	4	R	1400	1200	800
0	Pst+5BF	4	R	5000	2800	3600
0	Pst+5BF	4	RK	1200	600	3800
3	Pst	4	RK	4000000	18000000	8000000
3	Pst	4	RK	6000000	2000000	8000000
3	Pst	4	RK	18000000	10000000	12000000
3	5BF	4	R	100000000	220000000	220000000
3	5BF	4	R	340000000	480000000	160000000
3	5BF	4	R	160000000	520000000	360000000
3	Pst+5BF	4	R	50000000	15000000	18800000
3	Pst+5BF	4	RK	2000000	1000000	1200000
3	Pst+5BF	4	R	3800000	31000000	10400000
3	Pst+5BF	4	RK	2200000	1000000	3600000
3	Pst+5BF	4	R	32600000	16200000	28200000
3	Pst+5BF	4	RK	1400000	1800000	1800000
0	Pst	5	RK	600	1000	1600
0	5BF	5	R	800	1400	1800
0	Pst+5BF	5	R	1600	2400	800
0	Pst+5BF	5	RK	2400	1400	1600
3	Pst	5	RK	4000000	6000000	2000000
3	Pst	5	RK	2000000	6000000	4000000
3	Pst	5	RK	2000000	2000000	2000000
3	5BF	5	R	8000000	30000000	20000000
3	5BF	5	R	46000000	24000000	28000000
3	5BF	5	R	36000000	32000000	40000000
3	Pst+5BF	5	R	68800000	93200000	217000000
3	Pst+5BF	5	R	64800000	76800000	56800000
3	Pst+5BF	5	R	43000000	19800000	40600000
3	Pst+5BF	5	RK	1200000	800000	1000000
3	Pst+5BF	5	RK	1200000	1200000	1200000
3	Pst+5BF	5	RK	1000000	200000	1400000

### Sheet: S11
Table S9	Relative abundance of 16S rDNA amplicons associated with bacterial pathogens not including unidentified bacteria
	X923	X405	X404
Mycosphaerella	3.27516	0.712548	0.437774
Blumeria	0.301552	0.00116429	0.00116429
Ustilago	0.0104786	0.0454074	0.0314359
Colletotrichum	0.00815005	0.00116429	0.0489003
Fusarium	0.00349288	0.00116429	0.0407503
Botrytis	0.00116429	0.0244502	0.0151358
Puccinia	0.00582147	0	0.00116429
Magnaporthe	0	0.00116429	0.00116429
Melampsora	0	0.00116429	0

### Sheet: S12
Table S10	Relative abundance of ITS amplicons associated with fungal pathogens not including unidentified ITS sequences
Taxa	Site	Percent abundance
Mycosphaerella	923	3.27516
Blumeria	923	0.301552
Ustilago	923	0.0104786
Colletotrichum	923	0.00815005
Fusarium	923	0.00349288
Botrytis	923	0.00116429
Puccinia	923	0.00582147
Magnaporthe	923	0
Melampsora	923	0
Mycosphaerella	405	0.712548
Blumeria	405	0.00116429
Ustilago	405	0.0454074
Colletotrichum	405	0.00116429
Fusarium	405	0.00116429
Botrytis	405	0.0244502
Puccinia	405	0
Magnaporthe	405	0.00116429
Melampsora	405	0.00116429
Mycosphaerella	404	0.437774
Blumeria	404	0.00116429
Ustilago	404	0.0314359
Colletotrichum	404	0.0489003
Fusarium	404	0.0407503
Botrytis	404	0.0151358
Puccinia	404	0.00116429
Magnaporthe	404	0.00116429
Melampsora	404	0

### Sheet: S13
Tabls S11	Number of reads after normalization at sites belonging to P. nov 5BF and P. kilensis species
	No. 5BF assigned reads	No. Pseudomonas kilensis like reads
Site 404	12	2
Site 405	3	0
Site 923	21	5

### Sheet: S14
Table S12	Discriminatory SNP positions between 16S rRNA sequence of P. nov 5BF and Pst DC3000
Site	16S sequence/Position	22	23	214	1099	11101	1102	1385	1794
	5BF	A	A	A	C	C	C	A	U
	Ppoae	G	G	G	A	A	A	C	NA
404	fd71d889-2dae-4e72-b3a1-5555d4df5118	A	A	G	C	C	C	A	U
404	de17d344-c8bc-45a3-b614-0e2575e224e9	A	A	G	C	U	U	A	U
404	d5ff980d-678e-43d0-81c8-82affc1bfea6	A	A	G	C	C	C	A	U
404	97f04519-4970-4828-9624-8ca6afa3f009	A	A	G	C	U	C	A	U
404	87243619-17c4-430f-924f-718ea1abf408	A	A	G	C	C	C	A	U
404	6c85a430-122c-4c5f-b90d-303f9d43942b	A	A	G	C	C	C	A	U
404	56e19c1a-2cf3-480d-9b6b-f5e96a4577a9	A	A	G	C	C	C	A	U
404	3a72cca3-a89b-4094-b082-5119143fe4d3	A	A	G	C	C	C	A	U
404	35b46209-4a19-4158-b79c-8b7ca0685281	A	A	G	C	C	C	A	U
404	2505be7f-d116-4ce2-b971-0c4ae78bb9cf	A	A	G	C	C	C	A	U
404	15af9ea4-8db0-40e6-a10b-acb8e573a853	A	A	G	C	C	C	A	U
404	060b6e20-eebe-49e1-bc3a-2edab6ec6aa7	A	A	G	C	NA	C	A	U
405	f4bbe1da-14f4-423b-a254-d2a271c1b613	A	A	A	C	C	C	A	C
405	c4d5739e-930d-46a1-a13b-755af0542dc8	A	A	G	C	C	C	A	U
405	06b03307-7eb3-4530-a867-ff9e525499bb	A	A	G	C	NA	C	A	U
923	750131c7-c12f-413b-a55d-0a5a538833c2	A	A	G	C	NA	C	A	U
923	1f519d34-d149-4dd4-8f8f-9aa611eb9125	A	A	G	C	NA	C	A	U
923	2fb0487d-b1ac-4229-a5e5-bae0f37336f5	A	A	G	C	C	C	A	U
923	90440897-0891-43f7-b09d-f6570f79c170	A	A	G	C	C	C	A	U
923	3ed41d75-d754-4856-a1dc-6b490eef0915	A	A	G	C	C	C	A	U
923	749275d0-1d28-42ae-bf33-4b736cfad019	A	A	G	C	C	C	A	U
923	4e06174f-c840-48eb-83ef-57d0703d60d3	A	A	A	C	C	C	C	U
923	adb7369c-1900-4330-980f-cd6e3e857dae	A	A	A	C	C	C	C	U
923	dea87906-f9bd-4c37-a76d-2747051a86e8	A	A	G	C	C	NA	A	U
923	44204c0e-758d-4b25-8c51-44f901aa4fa8	NA	NA	G	C	C	C	A	U
923	5253ab71-0408-4bef-b33a-386cb74ef3c4	A	A	G	C	C	C	A	U
923	b90673f8-9f3a-45d0-a506-9cea027d8dcf	A	A	G	C	C	C	A	U
923	e8959270-9a55-424a-beda-94bd16cc532a	A	A	G	C	C	C	A	U
923	828337d7-22e3-4ef0-8d18-7f811e7a9e94	A	A	G	C	NA	C	A	U
923	43ee880a-54a3-4443-97a3-459a5772e2d5	A	A	G	C	C	C	A	U
923	f5c71999-8f3e-4d51-baa4-0a0f86d1dffd	A	A	G	C	C	C	A	U
923	7318f265-b7d5-4881-92f0-143d225144ae	A	A	G	C	NA	NA	A	U
923	dea341b1-b543-4bc9-8b69-0aeb1fd2274f	A	A	G	C	U	C	A	U
923	3192033d-368d-4c87-a654-de8cefc5acb4	A	A	G	C	C	NA	A	U
923	c51fca40-5306-4f6b-b7ce-dc5d97151153	A	A	G	C	U	C	A	U
923	a6cfb3f2-0b18-4027-a99f-fa6b7ca83918	A	A	G	C	C	C	A	U
923	4f4d0fa7-a3ba-4859-928f-ce11c58f5a7c	A	A	G	C	C	C	A	U

### Sheet: S15
Table S13	Table of all sites were there is a SNP/indel in >3 reads within the alignment
	Position in alignment	2	9	55	100	107	118	120	132	145	214	282	310	330	340	345	352	373	403	425	427	470	474	487	631	632	656	658	677	728	753	783	809	830	890	893	905	973	991	1039	1050	1095	1101	1034	1035	1168	1180	1405	1428	1442	1487	1488	1489	1498	1511	1514	1515	1547	1559	1561	1567	1568	1593	1595	1661	1727	1729	1750	1751	1790
Sequence ID	Location	Column1	Column2	Column3	Column4	Column5	Column6	Column7	Column8	Column9	Column10	Column11	Column12	Column13	Column14	Column15	Column16	Column17	Column18	Column19	Column20	Column21	Column22	Column23	Column24	Column25	Column26	Column27	Column28	Column29	Column30	Column31	Column32	Column33	Column34	Column35	Column36	Column37	Column38	Column39	Column40	Column41	Column42	Column43	Column44	Column45	Column46	Column47	Column48	Column49	Column50	Column51	Column52	Column53	Column54	Column55	Column56	Column57	Column58	Column59	Column60	Column61	Column62	Column63	Column64	Column65	Column66	Column67	Column68	Column69
5BF		G	G	G	A		A	G	A	U	A	A	C	G	A	C	G	G	G	U	G	G	A	U	G	C	A	A	C	U	G	U	G	A	G	G	G	G	U	G	G		C	U	G	A	U	A	G	G	U	A	C	G	U	A	C	G	C	A	G	A	C	U	G	C	G	C	A	G
Ppoae											G																																A
fd71d889-2dae-4e72-b3a1-5555d4df5118	404		A								G												G	C														C								G				A								/-					/-				A	/-	/-
de17d344-c8bc-45a3-b614-0e2575e224e9	404	A					G	A			G		/-	A			/-						G	C					/-												A		U	/-	/-																/-	/-						/-	/-
d5ff980d-678e-43d0-81c8-82affc1bfea6	404				G				G		G	/-											G	C							A					/-			/-	/-				/-	/-													/-						/-		/-	A
97f04519-4970-4828-9624-8ca6afa3f009	404										G		U																											/-			U															/-	U	/-							/-	/-	/-	/-
87243619-17c4-430f-924f-718ea1abf408	404									/-	G	/-					/-						G	C																/-																									A
6c85a430-122c-4c5f-b90d-303f9d43942b	404		A								G								/-				G	C								/-		/-		/-										/-	G	/-										/-			/-							/-	/-
56e19c1a-2cf3-480d-9b6b-f5e96a4577a9	404		A								G												G	C						/-			/-					U		A	A
3a72cca3-a89b-4094-b082-5119143fe4d3	404										G												G	C										/-		/-								/-	/-	G								A							/-	/-	/-
35b46209-4a19-4158-b79c-8b7ca0685281	404										G							/-					G	C	/-	/-															A										/-	/-	/-								/-	/-								A
2505be7f-d116-4ce2-b971-0c4ae78bb9cf	404		A	/-							G			A				/-					G	C	/-	/-			/-												A														C				G											A
15af9ea4-8db0-40e6-a10b-acb8e573a853	404					/-		A	/-		G								/-				G	C					/-		/-					/-				A								G													/-	/-		/-
060b6e20-eebe-49e1-bc3a-2edab6ec6aa7	404										G		/-			U							G	C							A					/-				/-		/-	/-			/-	G									/-	/-	/-
f4bbe1da-14f4-423b-a254-d2a271c1b613	405			/-							A																/-	/-	/-													/-													/-									C		/-
c4d5739e-930d-46a1-a13b-755af0542dc8	405							/-			G			/-	/-																											C																												/-
06b03307-7eb3-4530-a867-ff9e525499bb	405		A								G						/-		/-	C			G	C																A			/-											A		/-	/-
750131c7-c12f-413b-a55d-0a5a538833c2	923										G	/-																						/-						A			/-			G																	/-
1f519d34-d149-4dd4-8f8f-9aa611eb9125	923		A								G					/-															/-												/-
2fb0487d-b1ac-4229-a5e5-bae0f37336f5	923		A				G	A			G						/-			C		A									A																													/-										/-
90440897-0891-43f7-b09d-f6570f79c170	923							A			G												G	C												/-			/-								/-
3ed41d75-d754-4856-a1dc-6b490eef0915	923							/-			G				/-	U				/-	/-		G	C			/-	/-			/-		/-							/-									/-					/-
749275d0-1d28-42ae-bf33-4b736cfad019	923		A								G		/-																				/-
4e06174f-c840-48eb-83ef-57d0703d60d3	923										A						/-	/-		C				C	/-	/-				/-				/-			/-		C																	/-	/-
adb7369c-1900-4330-980f-cd6e3e857dae	923										A													C						G	A								C	/-																/-	/-				/-			G
dea87906-f9bd-4c37-a76d-2747051a86e8	923				G						G		/-																								A				A		/-							A	C	U	U															/-	/-
44204c0e-758d-4b25-8c51-44f901aa4fa8	923	/-			G		G			C	G											A								/-				/-	A																			A													A
5253ab71-0408-4bef-b33a-386cb74ef3c4	923	A	A	/-		A			G		G																								/-			U												A	C	C	U						G					G	A
b90673f8-9f3a-45d0-a506-9cea027d8dcf	923										G			/-				A													/-				A			/-																											A
e8959270-9a55-424a-beda-94bd16cc532a	923			/-		A				C	G											A							/-			/-																										/-								/-	A
828337d7-22e3-4ef0-8d18-7f811e7a9e94	923		A								G											A														/-							/-								/-	/-	/-			/-	/-
43ee880a-54a3-4443-97a3-459a5772e2d5	923										G				/-							A			/-	/-	/-	/-					/-				/-		/-					/-	/-											/-	/-						U
f5c71999-8f3e-4d51-baa4-0a0f86d1dffd	923										G																										/-			/-		/-							/-						C	/-	/-			/-			/-
7318f265-b7d5-4881-92f0-143d225144ae	923										G				/-	/-			/-		/-								/-			/-			A							/-	/-							/-								/-								/-	/-
dea341b1-b543-4bc9-8b69-0aeb1fd2274f	923							/-			G						/-		/-		A						/-	/-															U				C	G	/-																/-			/-	/-
3192033d-368d-4c87-a654-de8cefc5acb4	923	A									G	/-									/-																					/-	/-													/-	/-	A	G								A
c51fca40-5306-4f6b-b7ce-dc5d97151153	923										G											A			/-	/-				/-		/-						/-				C	U								C				C
a6cfb3f2-0b18-4027-a99f-fa6b7ca83918	923										G			/-																						U						/-						U	/-										U	/-										/-
4f4d0fa7-a3ba-4859-928f-ce11c58f5a7c	923										G												G	C																		/-
		4	10	4				7			4	4	5	5	4	4	6	4	5	4	4	6	15	17	5	5	4	4	6	5	8	4	4	5	4	8	4	5	5	22	5	9	13	4	4	5	4	4	4	4	5	4	4	4	4	8	8	8	5	4	5	4	5	5	4	4	7	6	6	6
Position in 16s drawing		106	113					201			278	333	354	366	373	375	380	400	425	441	443	479	482	495	595	596	615	616	631	668	689	705	730	749	797	798	810	858	872	912	918	953	955	975	976	998	1006	1186	1208	1219	1245	1246	1247	1249	1258	1261	1262	1286	1293	1295	1302	1303	1318	1320	1371	1419	1420

### Sheet: S16
Table S14	Colony forming unit counts for in vitro growth curves.
	Treatment key: D- Pst DC3000 , F- 5BF , T- 5BT , E- E.coli, O- No other bacteria
Treatment	Experiment	Media	R1	R2	R3
DO	1	LA	38400000	32000000	12800000
EO	1	LA	1190400000	691200000	601600000
FO	1	LA	947200000	230400000	160000000
TO	1	LA	172800000	76800000	57600000
DE	1	LA	787200000	1331200000	492800000
DF	1	LA	243200000	166400000	243200000
DT	1	LA	96000000	70400000	64000000
FT	1	LA	76800000	192000000	422400000
DO	1	RK	38400000	76800000	12800000
EO	1	RK	0	0	0
FO	1	RK	0	0	0
TO	1	RK	0	0	0
DE	1	RK	32000000	96000000	12800000
DF	1	RK	1440000	896000	784000
DT	1	RK	768000	1344000	1008000
FT	1	RK	0	0	0
DO	2	LA	12800000	115200000	1504000000
EO	2	LA	576000000	441600000	243200000
FO	2	LA	512000000	755200000	102400000
TO	2	LA	147200000	96000000	115200000
DE	2	LA	473600000	320000000	300800000
DF	2	LA	38400000	115200000	89600000
DT	2	LA	115200000	96000000	83200000
FT	2	LA	160000000	89600000	121600000
DO	2	RK	25600000	44800000	281600000
EO	2	RK	0	0	0
FO	2	RK	0	0	0
TO	2	RK	0	0	0
DE	2	RK	12800000	6400000	6400000
DF	2	RK	704000	928000	544000
DT	2	RK	240000	656000	1888000
FT	2	RK	0	0	0
DO	3	LA	57600000	44800000	38400000
EO	3	LA	390400000	793600000	921600000
FO	3	LA	243200000	198400000	243200000
TO	3	LA	19200000	96000000	102400000
DE	3	LA	307200000	345600000	294400000
DF	3	LA	121600000	275200000	179200000
DT	3	LA	19200000	32000000	76800000
FT	3	LA	102400000	121600000	115200000
DO	3	RK	96000000	108800000	198400000
EO	3	RK	0	0	0
FO	3	RK	0	0	0
TO	3	RK	0	0	0
DE	3	RK	32000000	25600000	32000000
DF	3	RK	288000	672000	1632000
DT	3	RK	944000	688000	784000
FT	3	RK	0	0	0
DO	4	LA	19200000	19200000	25600000
EO	4	LA	1318400000	1766400000	1324800000
FO	4	LA	524800000	793600000	531200000
TO	4	LA	185600000	147200000	25600000
DE	4	LA	262400000	544000000	550400000
DF	4	LA	185600000	224000000	230400000
DT	4	LA	236800000	25600000	153600000
FT	4	LA	396800000	691200000	595200000
DO	4	RK	19200000	12800000	19200000
EO	4	RK	0	0	0
FO	4	RK	0	0	0
TO	4	RK	0	0	0
DE	4	RK	32000000	44800000	12800000
DF	4	RK	880000	1472000	2256000
DT	4	RK	2192000	1264000	1184000
FT	4	RK	0	0	0

### Sheet: S17
Table S14	Colony forming unit counts for Arabidopsis thaliana growth curves.
Timepoint	Treatment	GENOTYPE	Experiment	Plating	R1	R2	R3
0	Pst	WT	1	RK	6000	14000	10000
0	Pst	EDS1	1	RK	4000	12000	2000
0	5BF	WT	1	R	12000	10000	22000
0	5BF	EDS1	1	R	20000	6000	6000
0	Pst+5BF	WT	1	R	30000	16000	32000
0	Pst+5BF	EDS1	1	R	16000	10000	20000
0	Pst+5BF	WT	1	RK	20000	34000	NA
0	Pst+5BF	EDS1	1	RK	2000	6000	8000
3	Pst	WT	1	RK	600000	1060000	720000
3	Pst	WT	1	RK	1220000	3500000	1400000
3	Pst	WT	1	RK	1760000	540000	320000
3	5BF	WT	1	R	8000	16000	22000
3	5BF	WT	1	R	10000	24000	6000
3	5BF	WT	1	R	8000	20000	10000
3	Pst+5BF	WT	1	R	1200000	1800000	1800000
3	Pst+5BF	WT	1	R	1800000	1200000	2600000
3	Pst+5BF	WT	1	R	2000000	2600000	4200000
3	Pst+5BF	WT	1	RK	2200000	2000000	1600000
3	Pst+5BF	WT	1	RK	1400000	2600000	3000000
3	Pst+5BF	WT	1	RK	1200000	2200000	5400000
3	Pst	EDS1	1	RK	1000000000	2000000000	2000000000
3	Pst	EDS1	1	RK	220000000	240000000	80000000
3	Pst	EDS1	1	RK	800000000	1600000000	1800000000
3	5BF	EDS1	1	R	10000	4000	8000
3	5BF	EDS1	1	R	12000	6000	2000
3	5BF	EDS1	1	R	8000	10000	12000
3	Pst+5BF	EDS1	1	R	280000000	220000000	140000000
3	Pst+5BF	EDS1	1	R	740000000	700000000	840000000
3	Pst+5BF	EDS1	1	R	10000000	NA	4000000
3	Pst+5BF	EDS1	1	RK	360000000	260000000	80000000
3	Pst+5BF	EDS1	1	RK	580000000	1200000000	700000000
3	Pst+5BF	EDS1	1	RK	4000000	2000000	NA
0	Pst	WT	3	RK	2000	1400	2600
0	Pst	EDS1	3	RK	3000	2200	800
0	5BF	WT	3	R	2600	600	1000
0	5BF	EDS1	3	R	2200	1400	800
0	Pst+5BF	WT	3	R	4000	2800	2800
0	Pst+5BF	EDS1	3	R	2800	3200	2400
0	Pst+5BF	WT	3	RK	1400	1800	9000
0	Pst+5BF	EDS1	3	RK	800	1800	1400
3	Pst	WT	3	RK	2000000	6000000	1200000
3	Pst	WT	3	RK	10800000	26600000	25000000
3	Pst	WT	3	RK	8200000	3600000	3800000
3	5BF	WT	3	R	600	2200	2200
3	5BF	WT	3	R	3400	4200	1800
3	5BF	WT	3	R	1800	2400	1000
3	Pst+5BF	WT	3	R	7120000	2560000	5540000
3	Pst+5BF	WT	3	R	720000	1040000	1060000
3	Pst+5BF	WT	3	R	4900000	5500000	5420000
3	Pst+5BF	WT	3	RK	6620000	2960000	5240000
3	Pst+5BF	WT	3	RK	840000	920000	880000
3	Pst+5BF	WT	3	RK	3320000	6020000	4480000
3	Pst	EDS1	3	RK	640000000	760000000	880000000
3	Pst	EDS1	3	RK	660000000	1280000000	1060000000
3	Pst	EDS1	3	RK	1600000000	1480000000	800000000
3	5BF	EDS1	3	R	4400	17800	36800
3	5BF	EDS1	3	R	1600	3200	1600
3	5BF	EDS1	3	R	3800	5000	26800
3	Pst+5BF	EDS1	3	R	408000000	610000000	734000000
3	Pst+5BF	EDS1	3	R	596000000	492000000	432000000
3	Pst+5BF	EDS1	3	R	366000000	392000000	316000000
3	Pst+5BF	EDS1	3	RK	700000000	670000000	590000000
3	Pst+5BF	EDS1	3	RK	488000000	550000000	620000000
3	Pst+5BF	EDS1	3	RK	344000000	394000000	208000000
0	Pst	WT	4	RK	60	800	1000
0	Pst	EDS1	4	RK	200	600	200
0	5BF	WT	4	R	600	800	1000
0	5BF	EDS1	4	R	1800	1000	2400
0	Pst+5BF	WT	4	R	2600	2000	2000
0	Pst+5BF	EDS1	4	R	200	2000	2600
0	Pst+5BF	WT	4	RK	400	400	400
0	Pst+5BF	EDS1	4	RK	820	900	700
3	Pst	WT	4	RK	172000000	230000000	314000000
3	Pst	WT	4	RK	8000000	8000000	54000000
3	Pst	WT	4	RK	40000000	32000000	24000000
3	5BF	WT	4	R	40	40	20
3	5BF	WT	4	R	400	400	200
3	5BF	WT	4	R	NA	NA	NA
3	Pst+5BF	WT	4	R	12000000	6000000	12000000
3	Pst+5BF	WT	4	R	400000	1200000	2000000
3	Pst+5BF	WT	4	R	2800000	2000000	1000000
3	Pst+5BF	WT	4	RK	28000000	10000000	24000000
3	Pst+5BF	WT	4	RK	400000	600000	1800000
3	Pst+5BF	WT	4	RK	3000000	2000000	1800000
3	Pst	EDS1	4	RK	640000000	560000000	240000000
3	Pst	EDS1	4	RK	440000000	280000000	140000000
3	Pst	EDS1	4	RK	240000000	160000000	60000000
3	5BF	EDS1	4	R	60	280	20
3	5BF	EDS1	4	R	240	160	NA
3	5BF	EDS1	4	R	2000	7600	15600
3	Pst+5BF	EDS1	4	R	120000000	80000000	40000000
3	Pst+5BF	EDS1	4	R	300000000	60000000	160000000
3	Pst+5BF	EDS1	4	R	340000000	380000000	100000000
3	Pst+5BF	EDS1	4	RK	120000000	20000000	40000000
3	Pst+5BF	EDS1	4	RK	160000000	220000000	200000000
3	Pst+5BF	EDS1	4	RK	360000000	320000000	260000000
0	Pst	WT	5	RK	2800	1400	800
0	Pst	EDS1	5	RK	600	1200	600
0	5BF	WT	5	R	2600	3800	2000
0	5BF	EDS1	5	R	1400	600	1400
0	Pst+5BF	WT	5	R	3000	2000	2000
0	Pst+5BF	EDS1	5	R	1800	2000	1400
0	Pst+5BF	WT	5	RK	200	600	600
0	Pst+5BF	EDS1	5	RK	1400	1000	1200
3	Pst	WT	5	RK	4000000	11800000	19000000
3	Pst	WT	5	RK	13000000	18200000	4000000
3	Pst	WT	5	RK	32000000	20000000	26000000
3	5BF	WT	5	R	12600	18600	3200
3	5BF	WT	5	R	4200	6200	23600
3	5BF	WT	5	R	2800	3400	1800
3	Pst+5BF	WT	5	R	4000000	5000000	2000000
3	Pst+5BF	WT	5	R	27200000	11200000	4200000
3	Pst+5BF	WT	5	R	9000000	4200000	13800000
3	Pst+5BF	WT	5	RK	4800000	5200000	2000000
3	Pst+5BF	WT	5	RK	20400000	12400000	6000000
3	Pst+5BF	WT	5	RK	8800000	4000000	8000000
3	Pst	EDS1	5	RK	120000000	60000000	20000000
3	Pst	EDS1	5	RK	60000000	20000000	100000000
3	Pst	EDS1	5	RK	300000000	220000000	280000000
3	5BF	EDS1	5	R	8000	20200	2000
3	5BF	EDS1	5	R	600	1200	2000
3	5BF	EDS1	5	R	5800	11600	800
3	Pst+5BF	EDS1	5	R	20000000	42000000	34000000
3	Pst+5BF	EDS1	5	R	12000000	22000000	6000000
3	Pst+5BF	EDS1	5	R	40000000	26000000	18000000
3	Pst+5BF	EDS1	5	RK	32000000	22000000	42000000
3	Pst+5BF	EDS1	5	RK	120000000	40000000	140000000
3	Pst+5BF	EDS1	5	RK	440000000	280000000	240000000
0	Pst	WT	6	RK	2800	2600	2000
0	5BF	WT	6	R	1400	1000	2000
0	Pst+5BF	WT	6	R	2800	3000	2600
0	Pst+5BF	WT	6	RK	1400	800	2000
3	Pst	WT	6	RK	6000000	24000000	74000000
3	Pst	WT	6	RK	30000000	30000000	10000000
3	Pst	WT	6	RK	74000000	44000000	20000000
3	5BF	WT	6	R	NA	NA	NA
3	5BF	WT	6	R	6200	15000	25000
3	5BF	WT	6	R	NA	NA	NA
3	Pst+5BF	WT	6	R	4000000	7600000	1800000
3	Pst+5BF	WT	6	R	1200000	3200000	600000
3	Pst+5BF	WT	6	R	2600000	5800000	9200000
3	Pst+5BF	WT	6	RK	2600000	7200000	3400000
3	Pst+5BF	WT	6	RK	800000	1800000	200000
3	Pst+5BF	WT	6	RK	3200000	6000000	6000000
0	Pst	WT	7	RK	600	400	800
0	Pst	EDS1	7	RK	400	600	400
0	5BF	WT	7	R	1200	1200	1000
0	5BF	EDS1	7	R	1000	1400	1200
0	Pst+5BF	WT	7	R	3400	11000	6400
0	Pst+5BF	EDS1	7	R	800	4200	5200
0	Pst+5BF	WT	7	RK	1200	1000	1200
0	Pst+5BF	EDS1	7	RK	1400	400	1800
3	Pst	WT	7	RK	1000000	2000000	3600000
3	Pst	WT	7	RK	3200000	200000	600000
3	Pst	WT	7	RK	10000000	8000000	14000000
3	5BF	WT	7	R	3600	2800	6200
3	5BF	WT	7	R	11400	29400	16600
3	5BF	WT	7	R	9800	2000	1200
3	Pst+5BF	WT	7	R	4000000	2000000	8000000
3	Pst+5BF	WT	7	R	14000000	10000000	10000000
3	Pst+5BF	WT	7	R	14000000	8000000	28000000
3	Pst+5BF	WT	7	RK	1400000	1600000	400000
3	Pst+5BF	WT	7	RK	6000000	24000000	8000000
3	Pst+5BF	WT	7	RK	22000000	24000000	16000000
3	Pst	EDS1	7	RK	40000000	60000000	60000000
3	Pst	EDS1	7	RK	40000000	120000000	60000000
3	Pst	EDS1	7	RK	20000000	20000000	20000000
3	5BF	EDS1	7	R	7400	4400	2200
3	5BF	EDS1	7	R	21800	4400	3400
3	5BF	EDS1	7	R	4200	4800	3800
3	Pst+5BF	EDS1	7	R	40000000	58000000	16000000
3	Pst+5BF	EDS1	7	R	66000000	46000000	86000000
3	Pst+5BF	EDS1	7	R	24000000	60000000	22000000
3	Pst+5BF	EDS1	7	RK	16000000	64000000	10000000
3	Pst+5BF	EDS1	7	RK	52000000	64000000	70000000
3	Pst+5BF	EDS1	7	RK	16000000	36000000	20000000
0	Pst	WT	8	RK	600	1600	400
0	Pst	EDS1	8	RK	600	600	600
0	5BF	WT	8	R	1400	1800	2400
0	5BF	EDS1	8	R	1200	1400	1600
0	Pst+5BF	WT	8	R	3000	2600	1600
0	Pst+5BF	EDS1	8	R	2600	4400	2800
0	Pst+5BF	WT	8	RK	1800	1600	1000
0	Pst+5BF	EDS1	8	RK	2200	1400	1400
3	Pst	WT	8	RK	22000000	16000000	30000000
3	Pst	WT	8	RK	10000000	10000000	20000000
3	Pst	WT	8	RK	6000000	4000000	10000000
3	5BF	WT	8	R	2000	2000	1000
3	5BF	WT	8	R	6600	5200	2600
3	5BF	WT	8	R	3000	2800	2600
3	Pst+5BF	WT	8	R	20000000	12000000	16000000
3	Pst+5BF	WT	8	R	1800000	2600000	3000000
3	Pst+5BF	WT	8	R	20000000	52000000	28000000
3	Pst+5BF	WT	8	RK	8000000	18000000	14000000
3	Pst+5BF	WT	8	RK	2800000	2800000	4200000
3	Pst+5BF	WT	8	RK	18000000	46000000	36000000
3	Pst	EDS1	8	RK	60000000	240000000	40000000
3	Pst	EDS1	8	RK	1000000000	400000000	340000000
3	Pst	EDS1	8	RK	40000000	60000000	100000000
3	5BF	EDS1	8	R	71800	23000	800
3	5BF	EDS1	8	R	13800	45600	4000
3	5BF	EDS1	8	R	2000	2600	200
3	Pst+5BF	EDS1	8	R	220000000	700000000	280000000
3	Pst+5BF	EDS1	8	R	100000000	180000000	40000000
3	Pst+5BF	EDS1	8	R	160000000	160000000	640000000
3	Pst+5BF	EDS1	8	RK	240000000	780000000	520000000
3	Pst+5BF	EDS1	8	RK	180000000	120000000	280000000
3	Pst+5BF	EDS1	8	RK	100000000	260000000	400000000

### Sheet: S18
Table S16	BUSCO genome scores
	P. nov. 5BF	P. kielensis 5BT
Complete single copy	116	124
Complete duplicate	1	0
Fragmented	6	0
Missing	1	0

### Sheet: S19
Table S17	Barcodes for 16S Amplicon sequencing
Site number	Sample number	Forward barcode	Reverse Barcode
404	66	>16S_For_bc1005 /5Phos/GCATCCACTCGACTCTCGCGTAGRGTTYGATYMTGGCTCAG	>16S_Rev_bc1033 /5Phos/GCATCAGAGACTGCGACGAGARGYTACCTTGTTACGACTT
404	67	>16S_For_bc1005 /5Phos/GCATCCACTCGACTCTCGCGTAGRGTTYGATYMTGGCTCAG	>16S_Rev_bc1035 /5Phos/GCATCCAGAGAGTGCGCGCGCRGYTACCTTGTTACGACTT
404	68	>16S_For_bc1005 /5Phos/GCATCCACTCGACTCTCGCGTAGRGTTYGATYMTGGCTCAG	>16S_Rev_bc1044 /5Phos/GCATCCGCGCGTCGTCTCAGCRGYTACCTTGTTACGACTT
404	69	>16S_For_bc1005 /5Phos/GCATCCACTCGACTCTCGCGTAGRGTTYGATYMTGGCTCAG	>16S_Rev_bc1045 /5Phos/GCATCAGAGAGTACGATATGTRGYTACCTTGTTACGACTT
404	70	>16S_For_bc1007 /5Phos/GCATCTCTGTATCTCTATGTGAGRGTTYGATYMTGGCTCAG	>16S_Rev_bc1033 /5Phos/GCATCAGAGACTGCGACGAGARGYTACCTTGTTACGACTT
405	71	>16S_For_bc1007 /5Phos/GCATCTCTGTATCTCTATGTGAGRGTTYGATYMTGGCTCAG	>16S_Rev_bc1035 /5Phos/GCATCCAGAGAGTGCGCGCGCRGYTACCTTGTTACGACTT
405	72	>16S_For_bc1007 /5Phos/GCATCTCTGTATCTCTATGTGAGRGTTYGATYMTGGCTCAG	>16S_Rev_bc1044 /5Phos/GCATCCGCGCGTCGTCTCAGCRGYTACCTTGTTACGACTT
405	73	>16S_For_bc1007 /5Phos/GCATCTCTGTATCTCTATGTGAGRGTTYGATYMTGGCTCAG	>16S_Rev_bc1045 /5Phos/GCATCAGAGAGTACGATATGTRGYTACCTTGTTACGACTT
405	74	>16S_For_bc1008 /5Phos/GCATCACAGTCGAGCGCTGCGAGRGTTYGATYMTGGCTCAG	>16S_Rev_bc1033 /5Phos/GCATCAGAGACTGCGACGAGARGYTACCTTGTTACGACTT
405	75	>16S_For_bc1008 /5Phos/GCATCACAGTCGAGCGCTGCGAGRGTTYGATYMTGGCTCAG	>16S_Rev_bc1035 /5Phos/GCATCCAGAGAGTGCGCGCGCRGYTACCTTGTTACGACTT
923	76	>16S_For_bc1008 /5Phos/GCATCACAGTCGAGCGCTGCGAGRGTTYGATYMTGGCTCAG	>16S_Rev_bc1044 /5Phos/GCATCCGCGCGTCGTCTCAGCRGYTACCTTGTTACGACTT
923	77	>16S_For_bc1008 /5Phos/GCATCACAGTCGAGCGCTGCGAGRGTTYGATYMTGGCTCAG	>16S_Rev_bc1045 /5Phos/GCATCAGAGAGTACGATATGTRGYTACCTTGTTACGACTT
923	78	>16S_For_bc1012 /5Phos/GCATCACACTAGATCGCGTGTAGRGTTYGATYMTGGCTCAG	>16S_Rev_bc1033 /5Phos/GCATCAGAGACTGCGACGAGARGYTACCTTGTTACGACTT
923	79	>16S_For_bc1012 /5Phos/GCATCACACTAGATCGCGTGTAGRGTTYGATYMTGGCTCAG	>16S_Rev_bc1035 /5Phos/GCATCCAGAGAGTGCGCGCGCRGYTACCTTGTTACGACTT
923	80	>16S_For_bc1012 /5Phos/GCATCACACTAGATCGCGTGTAGRGTTYGATYMTGGCTCAG	>16S_Rev_bc1044 /5Phos/GCATCCGCGCGTCGTCTCAGCRGYTACCTTGTTACGACTT

### Sheet: S20
Table S18	Barcodes for ITS amplicon sequencing
Forward primer sequence	Forward primer name	Reverse primer sequence	Reverse primer name	Site
AATGATACGGCGACCACCGAGATCTACACCCTAAACTACGGTCTTTCCCTACACGACGCTCTTCCGATCTAACTTTYRRCAAYGGATCWCT	5.8SFun_S_24_01	CAAGCAGAAGACGGCATACGAGATCCTAAACTACGGGTGACTGGAGTTCAGACGTGTGCTCTTCCGATCTAGCCTCCGCTTATTGATATGCTTAART	ITS4Fun_S_24_01	404
AATGATACGGCGACCACCGAGATCTACACGTGGTATGGGAGTCTTTCCCTACACGACGCTCTTCCGATCTTAACTTTYRRCAAYGGATCWCT	5.8SFun_S_24_02	CAAGCAGAAGACGGCATACGAGATGTGGTATGGGAGGTGACTGGAGTTCAGACGTGTGCTCTTCCGATCTGAGCCTCCGCTTATTGATATGCTTAART	ITS4Fun_S_24_02	405
AATGATACGGCGACCACCGAGATCTACACTGTTGCGTTTCTTCTTTCCCTACACGACGCTCTTCCGATCTGTAACTTTYRRCAAYGGATCWCT	5.8SFun_S_24_03	CAAGCAGAAGACGGCATACGAGATTGTTGCGTTTCTGTGACTGGAGTTCAGACGTGTGCTCTTCCGATCTTCAGCCTCCGCTTATTGATATGCTTAART	ITS4Fun_S_24_03	923

### Sheet: S21
Table S10	Class classification across sites before SRS normalization
	404-1	404-3	404-4	404-5	404-2	405-1	405-3	405-2	405-4	405-5	923-1	923-2	923-5	923-4	923-3
Abditibacteriota	0	0	1	0	0	0	0	1	0	2	1	0	0	0	0
Acidobacteriota	8	9	4	21	3	17	21	25	29	21	3	1	1	1	3
Actinobacteriota	4	10	5	14	10	11	13	15	26	13	2	2	4	7	2
Armatimonadota	0	0	0	2	0	1	1	0	0	0	0	0	0	1	1
Bacteroidota	124	109	68	245	81	107	110	202	205	147	155	65	41	39	69
Bdellovibrionota	5	1	2	2	3	8	8	7	13	8	4	3	1	2	2
Campylobacterota	3	3	4	7	1	2	1	8	6	4	4	3	0	0	0
Chloroflexi	3	1	1	4	3	0	2	2	5	2	0	0	1	2	0
Cloacimonadota	0	1	0	0	0	1	0	0	0	0	0	0	0	0	0
Cyanobacteria	2	2	3	6	0	9	12	19	18	12	2	2	1	0	0
Deferribacterota	0	0	0	0	0	0	1	0	0	0	0	0	0	0	0
Deinococcota	0	2	0	1	1	0	0	0	0	0	0	2	1	2	0
Dependentiae	0	1	0	2	1	1	2	5	8	4	0	1	0	0	0
Desulfobacterota	18	15	7	35	6	22	20	58	31	15	2	5	4	0	0
Elusimicrobiota	0	0	0	0	0	0	0	0	1	0	0	0	0	0	0
Fermentibacterota	0	0	0	0	0	0	0	0	1	0	0	0	0	0	0
Fibrobacterota	0	0	0	0	0	1	0	1	1	0	0	0	0	0	0
Firmicutes	5	15	9	23	8	7	6	22	73	30	48	10	10	18	104
Fusobacteriota	0	0	0	2	0	0	0	2	1	1	0	0	0	0	0
Gemmatimonadota	3	4	4	10	2	6	10	12	9	13	2	1	0	1	0
Hydrogenedentes	1	0	0	0	0	0	0	0	1	0	0	0	0	0	0
Methylomirabilota	0	0	0	1	0	0	0	0	0	0	0	0	0	0	0
Myxococcota	5	13	4	26	9	8	13	15	21	9	4	9	2	2	1
Nitrospirota	1	0	1	1	0	0	0	0	0	0	0	0	0	0	0
Patescibacteria	1	0	0	1	0	1	1	2	3	0	0	0	0	0	0
Planctomycetota	30	13	9	72	13	28	32	67	109	67	36	8	6	6	19
Proteobacteria	489	431	264	905	308	438	394	803	927	642	722	483	324	236	404
Spirochaetota	1	1	2	2	0	3	3	12	7	1	2	1	1	0	0
Sumerlaeota	0	0	0	1	0	1	0	0	0	0	0	0	0	0	0
Verrucomicrobiota	15	18	7	56	16	31	28	48	69	36	9	4	1	6	4

### Sheet: S22
Table S	Unite Kingdom classification
Taxa\Site	404	405	923
Alveolata	16	15	24
Amoebozoa	2	304	5
Eukaryota_kgd_Incertae_sedis	13279	19341	9306
Fungi	62329	34420	74279
Metazoa	980	1378	1066
Protista	1189	79	31
Rhizaria	2	1	0
Rhodoplantae	1	0	0
Stramenopila	48	0	709
Viridiplantae	35	78	752
unidentified	38059	30273	27538

### Sheet: S23
Table S21	Phyla abundance after Unite ITS amplicon classification
	reduced-405	reduced-923	reduced-404
Annelida	8	619	6
Anthophyta	19	42	17
Aphelidiomycota	19	17	39
Apicomplexa	0	1	0
Arthropoda	16	9	1
Ascomycota	11339	49493	32388
Bacillariophyta	0	0	1
Basidiobolomycota	0	2	0
Basidiomycota	12920	9904	11999
Bryophyta	1	2	0
Cercozoa	1	0	2
Charophyta	0	0	2
Chlorophyta	124	1262	10
Chytridiomycota	19473	29407	41592
Ciliophora	28	37	26
Cnidaria	1	64	1
Entomophthoromycota	1	4	2
Fungi_phy_Incertae_sedis	10	0	3
GS01	3	0	0
Glomeromycota	3	22	3
Mollusca	0	6	3
Monilophyta	3	3	23
Monoblepharomycota	3843	13649	2561
Mortierellomycota	6	19	106
Mucoromycota	56	5	49
Neocallimastigomycota	6	10	60
Ochrophyta	5	1206	88
Olpidiomycota	1	1	174
Platyhelminthes	2451	1193	1802
Rhodophyta	1	0	1
Rotifera	1	0	0
Rozellomycota	7080	1626	6606
Zoopagomycota	2	0	3
unidentified	92988	76596	103851

### Sheet: Sheet21
	405	404	923
AAP99	6	22	43
ADurb.Bin063-1	7	8	1
Abditibacterium	3	1	1
Acetobacterium	0	1	0
Acetobacteroides	0	1	0
Acidaminobacter	3	2	0
Acidaminococcus	0	0	1
Acidibacter	16	14	2
Acidisoma	0	1	0
Acidovorax	15	27	40
Acinetobacter	76	103	221
Adhaeribacter	0	1	0
Aeromonas	57	41	64
Afipia	0	0	1
Ahniella	0	0	2
Alcanivorax	1	0	0
Aliidongia	2	0	1
Alkanindiges	0	1	0
Allorhizobium-Neorhizobium-Pararhizobium-Rhizobium	70	46	87
Altererythrobacter	8	12	2
Alterococcus	0	1	0
Amaricoccus	2	1	1
Anabaena PCC-7122	0	0	1
Anaerolinea	1	4	0
Anaeromusa-Anaeroarcus	4	2	0
Anaeromyxobacter	1	5	3
Anaerophaga	0	1	0
Anaerosporomusa	0	1	0
Anaerovorax	1	3	0
Ancalomicrobium	1	0	0
Ancylobacter	0	0	1
Apibacter	1	0	0
Aquabacterium	14	43	13
Aquicella	5	3	0
Aquitalea	2	0	1
Arcicella	0	11	42
Arenimonas	20	20	4
Aridibacter	1	2	0
Armatimonas	1	3	2
Asticcacaulis	6	5	8
Aurantisolimonas	0	7	0
Aureimonas	0	1	0
Aureispira	0	2	1
Azospirillum	2	0	2
Azovibrio	0	1	0
BD1-7 clade	4	0	0
BSV13	12	13	3
Bacillus	1	1	0
Bacteriovorax	7	13	4
Bacteroides	0	0	1
Bdellovibrio	17	12	12
Bergeyella	0	0	1
Blastocatella	14	5	0
Blastochloris	12	0	0
Blastomonas	9	3	0
Blastopirellula	4	7	1
Blvii28 wastewater-sludge group	1	0	0
Bosea	1	4	23
Bradyrhizobium	17	1	11
Brevifollis	1	0	0
Brevundimonas	3	6	11
Brucella	1	0	0
Bryobacter	1	4	2
Burkholderia-Caballeronia-Paraburkholderia	2	11	56
Buttiauxella	0	3	1
CL500-29 marine group	9	8	5
CL500-3	0	1	0
CM1G08	1	2	1
Caedibacter	0	0	1
Caenimonas	2	9	4
Calditerrivibrio	1	0	0
Calothrix NIES-2100	55	1	0
Candidatus Accumulibacter	51	41	5
Candidatus Amoebophilus	6	5	4
Candidatus Anammoximicrobium	0	1	0
Candidatus Bealeia	1	1	1
Candidatus Berkiella	0	1	1
Candidatus Captivus	1	0	3
Candidatus Endoecteinascidia	0	1	1
Candidatus Finniella	0	1	1
Candidatus Jidaibacter	2	1	0
Candidatus Koribacter	1	3	1
Candidatus Lariskella	1	0	0
Candidatus Megaira	4	6	21
Candidatus Methylopumilus	0	0	1
Candidatus Methylospira	4	70	61
Candidatus Midichloria	1	0	2
Candidatus Nucleicultrix	0	1	0
Candidatus Obscuribacter	10	4	2
Candidatus Omnitrophus	10	6	0
Candidatus Ovatusbacter	5	1	2
Candidatus Paceibacter	0	1	0
Candidatus Paracaedibacter	3	3	7
Candidatus Solibacter	1	3	1
Candidatus Symbiobacter	5	31	3
Candidatus Trichorickettsia	0	0	1
Candidatus Udaeobacter	0	0	1
Candidatus Xiphinematobacter	1	1	0
Caulobacter	59	10	21
Cavicella	2	2	0
Cellvibrio	2	5	2
Cephaloticoccus	2	4	0
Chitinibacter	2	1	5
Chitinimonas	2	1	0
Christensenellaceae R-7 group	1	0	0
Chryseobacterium	4	4	3
Chthoniobacter	16	13	4
Chthonobacter	7	9	1
Chthonomonas	0	1	0
Ciceribacter	2	0	0
Citrifermentans	0	16	1
Citrobacter	0	1	0
Cloacibacterium	52	22	1
Clostridium sensu stricto 1	1	1	0
Clostridium sensu stricto 6	0	1	0
Comamonas	18	36	14
Coxiella	10	6	4
Crenothrix	45	308	54
Curvibacter	34	4	14
Cytophaga	3	0	2
DEV008	10	15	0
DEV114	1	10	0
DSSD61	0	2	0
Dechloromonas	82	79	3
Deefgea	6	4	5
Defluviimonas	4	1	2
Denitratisoma	1	1	0
Desmonostoc PCC-6302	0	1	0
Desulfatirhabdium	4	3	0
Desulfobacca	1	5	0
Desulfobulbus	19	17	1
Desulfomicrobium	9	1	0
Desulfomonile	4	1	0
Desulfonema	0	1	0
Desulforhabdus	0	2	0
Desulforhopalus	17	1	0
Desulfovibrio	10	5	1
Devosia	4	10	2
Diaphorobacter	0	0	1
Dinghuibacter	0	1	5
Dongia	47	6	3
Duganella	7	5	11
Edaphobaculum	18	6	6
Ellin517	1	1	1
Ellin6067	52	21	9
Elstera	1	1	2
Emticicia	20	23	44
Endomicrobium	1	1	0
Ensifer	0	0	1
Enterobacter	0	1	1
Erwinia	1	1	24
Escherichia-Shigella	0	0	1
Exiguobacterium	99	72	345
Ferribacterium	18	66	2
Ferrovibrio	3	2	2
Ferrovum	0	0	1
Ferruginibacter	92	103	116
Fimbriiglobus	9	14	4
Flavihumibacter	2	4	0
Flavitalea	0	1	0
Flavobacterium	64	260	96
Flectobacillus	1	1	12
Fluviicoccus	5	1	0
Fluviicola	6	7	0
Fonticella	0	1	0
Formivibrio	1	2	0
FukuN18 freshwater group	0	0	1
FukuN57	8	2	2
GKS98 freshwater group	0	10	6
GOUTA6	3	6	0
Gaiella	2	0	2
Galbitalea	0	1	0
Gallionella	1	0	0
Geitlerinema LD9	0	1	0
Gemmata	3	10	4
Gemmatimonas	29	15	4
Gemmobacter	0	2	2
Geobacter	24	46	5
Georgfuchsia	4	2	14
Geothrix	0	7	1
HN-HF0106	0	4	2
Haliangium	38	26	6
Haliscomenobacter	0	1	3
Halomonas	6	3	0
Hansschlegelia	0	0	1
Hassallia	4	1	0
Herbaspirillum	0	0	1
Herbinix	2	0	0
Herminiimonas	1	0	0
Hirschia	5	4	0
Holophaga	0	1	0
Hydrogenispora	0	0	1
Hydrogenophaga	59	172	9
Hymenobacter	0	1	0
Hyphomicrobium	46	31	39
Hyphomonas	1	1	1
Hypnocyclicus	4	2	0
IMCC26134	7	3	3
IMCC26207	0	1	0
Iamia	1	1	0
Ideonella	39	40	10
Ilumatobacter	23	15	0
Inhella	3	4	2
Iodobacter	0	0	1
JGI 0001001-H03	18	10	0
Kaistia	2	1	0
Kineosporia	4	6	2
Kluyvera	0	0	2
LD29	0	0	1
Labrys	3	0	0
Lacibacter	4	11	1
Lacibacterium	0	2	0
Lacihabitans	103	168	10
Lacunisphaera	25	10	1
Lamprocystis	0	0	5
Lautropia	5	3	4
Legionella	7	4	3
Lentimicrobium	0	1	0
Leptolinea	1	1	0
Leptospira	2	1	1
Leptothrix	43	109	44
Lewinella	1	0	0
Limibacillus	1	0	0
Limibaculum	1	0	0
Limnobacter	2	1	1
Limnohabitans	24	49	39
Limnothrix	1	4	0
Limosilactobacillus	0	0	1
Longilinea	1	0	0
Longivirga	0	1	2
Luteitalea	1	0	0
Luteolibacter	10	41	5
Lysobacter	1	5	0
MD3-55	1	0	10
MM1	0	0	1
MND1	2	7	1
MSBL7	4	0	0
Malikia	0	1	0
Massilia	3	5	20
Mesorhizobium	3	3	1
Methylibium	3	5	16
Methylobacillus	0	1	9
Methylobacter	7	30	2
Methylobacterium-Methylorubrum	0	0	1
Methylocaldum	0	0	2
Methylocystis	14	6	1
Methyloferula	0	0	1
Methyloglobulus	13	5	12
Methylomagnum	0	0	1
Methylomicrobium	0	4	2
Methylomonas	0	47	4
Methyloparacoccus	0	3	14
Methylophilus	9	11	12
Methylorosula	1	2	0
Methylosoma	0	5	1
Methylotenera	22	132	119
Methyloterricola	3	4	7
Methylovulum	6	10	52
Microbacterium	1	0	0
Monoglobus	0	0	1
Mucilaginibacter	4	3	2
Mycobacterium	2	3	2
Nevskia	0	0	8
Niastella	1	0	0
Nitratireductor	0	0	1
Nitrobacter	1	0	0
Nitrospira	0	4	0
Niveispirillum	20	4	5
Nocardioides	1	0	1
Nordella	3	1	0
Nostoc 0708	0	15	0
Nostoc PCC-7107	0	2	0
Nostoc PCC-7524	0	1	0
Noviherbaspirillum	0	1	1
Novosphingobium	261	271	186
OLB12	1	4	0
OLB8	0	2	0
OM27 clade	8	1	0
OM43 clade	0	1	0
OM60(NOR5) clade	2	5	0
Occallatibacter	1	2	0
Oceanicella	2	0	0
Oikopleura	3	0	0
Oligoflexus	1	0	0
Olsenella	0	1	0
Opitutus	40	10	4
P3OB-42	2	2	7
Paenibacillus	1	0	0
Pajaroellobacter	1	6	3
Paludibacter	4	10	0
Paludibacterium	7	0	0
Paludibaculum	2	3	1
Pantoea	2	0	11
Parablastomonas	1	1	1
Paracoccus	0	2	1
Paraherbaspirillum	0	0	1
Parvibium	9	7	8
Paucibacter	7	13	19
Pedobacter	1	16	4
Pedomicrobium	6	10	1
Pedosphaera	0	0	1
Pelomonas	2	12	30
Pelosinus	0	2	0
Peredibacter	5	0	0
Phaeodactylibacter	2	3	0
Phaselicystis	7	8	1
Phenylobacterium	17	9	16
Phreatobacter	25	42	95
Pigmentiphaga	0	1	0
Pir1 lineage	0	1	0
Pir4 lineage	2	7	0
Pirellula	208	81	58
Piscinibacter	35	23	6
Planctopirus	4	2	1
Polaromonas	2	6	6
Polyangium	0	1	0
Polymorphobacter	5	5	4
Polynucleobacter	0	0	12
Porphyrobacter	3	2	2
Propionicicella	3	0	0
Propioniciclava	0	2	0
Propionivibrio	13	12	3
Prosthecobacter	21	12	7
Prosthecomicrobium	6	7	1
Pseudanabaena PCC-7429	0	0	1
Pseudarcicella	0	1	2
Pseudarcobacter	10	1	0
Pseudolabrys	15	2	3
Pseudomonas	63	149	352
Pseudopelobacter	5	4	0
Pseudorhodobacter	20	52	23
Pseudorhodoferax	0	1	2
Pseudoxanthomonas	1	1	0
Psychrobacillus	1	0	0
Psychrobacter	0	2	2
Puia	0	1	0
Quatrionicoccus	0	4	0
RB41	0	1	0
RBG-16-49-21	2	0	0
RS62 marine group	1	0	0
Rahnella1	0	0	4
Ralstonia	4	1	7
Ramlibacter	1	6	1
Reyranella	13	8	8
Rheinheimera	14	20	11
Rhizobacter	76	130	76
Rhizomicrobium	0	1	0
Rhizorhapis	2	3	37
Rhodobacter	205	175	95
Rhodoblastus	4	0	1
Rhodoferax	92	284	258
Rhodomicrobium	0	0	1
Rhodopirellula	3	1	0
Rhodoplanes	0	0	1
Rhodopseudomonas	7	0	1
Rhodovastum	3	1	2
Rickettsiella	1	0	0
Roseburia	2	0	0
Roseiarcus	4	2	4
Roseimarinus	7	12	0
Roseimicrobium	1	0	0
Roseomonas	13	22	16
Roseovarius	0	0	1
Rubellimicrobium	1	2	0
Rubrivivax	12	11	3
Ruminiclostridium	0	3	0
Runella	1	4	3
Rurimicrobium	2	5	1
SBZC-1223	1	0	0
SD04E11	0	0	1
SH-PL14	12	9	5
SH3-11	4	8	1
SM1A02	3	2	0
SP3-e08	0	1	0
SU2 symbiont group	0	2	1
SWB02	3	1	1
Saccharofermentans	1	0	0
Salinispira	2	2	0
Sandaracinus	4	9	2
Sandarakinorhabdus	1	0	0
Schlesneria	9	7	5
Sediminibacterium	5	6	5
Segetibacter	0	2	1
Selenomonas	0	1	0
Serratia	1	0	1
Sh765B-TzT-35	0	1	0
Sideroxydans	1	10	0
Silanimonas	1	0	0
Silvanigrella	1	0	0
Singulisphaera	0	0	1
Skermanella	1	0	0
Smithella	1	0	1
Sphaerotilus	44	98	34
Sphingoaurantiacus	3	3	0
Sphingobacterium	0	0	1
Sphingobium	2	10	1
Sphingomonas	15	17	42
Sphingopyxis	8	21	2
Sphingorhabdus	26	10	1
Spirochaeta	0	1	0
Spirochaeta 2	11	2	5
Sporobacter	0	2	0
Sporocytophaga	0	1	0
Stenotrophobacter	1	2	0
Stenotrophomonas	3	2	30
Steroidobacter	7	4	2
Subgroup 10	4	1	0
Sulfuricurvum	3	21	6
Sulfurimonas	1	0	0
Sulfuritalea	15	2	4
Sulfurospirillum	2	1	1
Sumerlaea	1	1	0
Sva0081 sediment group	2	5	0
Syntrophobacter	0	3	0
Syntrophorhabdus	2	3	0
Syntrophus	1	1	0
Tabrizicola	11	27	6
Tahibacter	0	1	0
Taibaiella	0	2	0
Taonella	5	2	2
Telmatocola	1	1	0
Tepidimonas	0	0	1
Tepidisphaera	1	2	4
Terrimicrobium	1	3	1
Terrimonas	17	30	19
Thauera	1	0	0
Thermomonas	0	1	0
Thiobacillus	0	6	0
Thioclava	4	0	6
Thiocystis	21	6	2
Thiodictyon	0	0	2
Thiomonas	1	0	1
Thiorhodococcus	4	0	0
Thiothrix	23	133	2
Tolumonas	0	5	0
Tolypothrix	1	0	1
Treponema	3	1	1
Trichlorobacter	1	1	0
Tundrisphaera	2	0	0
Turneriella	5	0	1
UKL13-1	3	5	5
UTCFX1	0	1	0
Uliginosibacterium	9	12	6
Undibacterium	8	10	6
Vampirovibrio	2	0	0
Variovorax	1	4	2
Verrucomicrobium	0	2	0
WCHB1-32	6	9	0
Woeseia	0	1	0
Wolbachia	1	1	0
Xanthomonas	0	1	0
Xenophilus	0	1	0
Xylophilus	0	4	4
Z-35	2	9	2
Zavarzinella	4	6	1
Zavarzinia	0	0	4
Zoogloea	2	1	0
[Agitococcus] lubricus group	3	0	1
[Cytophaga] xylanolytica group	0	3	0
[Desulfobacterium] catecholicum group	27	7	1
[Eubacterium] brachy group	1	0	0
[Polyangium] brachysporum group	2	2	0
alphaI cluster	3	2	7
mle1-7	1	3	0
oc32	1	2	0
pItb-vmat-59	0	1	0
pLW-20	3	11	0
uncultured	872	1104	522
wb1-P19	0	0	1

### Sheet: Sheet22
	404-1	404-3	404-4	404-5	404-2	405-1	405-3	405-2	405-4	405-5	923-1	923-2	923-5	923-4	923-3
AAP99	3	2	2	4	1	0	1	0	4	1	9	2	4	6	6
ADurb.Bin063-1	0	0	0	2	0	1	0	1	3	2	0	0	0	0	0
Abditibacterium	0	0	1	0	0	0	0	1	0	2	1	0	0	0	0
Acetobacterium	0	0	0	1	0	0	0	0	0	0	0	0	0	0	0
Acetobacteroides	0	0	0	1	0	0	0	0	0	0	0	0	0	0	0
Acidaminobacter	0	0	0	1	0	1	0	1	0	1	0	0	0	0	0
Acidibacter	1	0	1	6	1	2	0	5	8	1	1	1	0	0	0
Acidovorax	2	2	3	3	0	3	2	3	7	0	6	6	2	2	7
Acinetobacter	14	15	5	8	10	3	1	20	33	19	20	7	5	19	42
Adhaeribacter	0	0	0	1	0	0	0	0	0	0	0	0	0	0	0
Aeromonas	11	3	1	1	7	8	1	3	33	12	4	23	0	11	1
Afipia	0	0	0	0	0	0	0	0	0	0	0	0	0	1	0
Ahniella	0	0	0	0	0	0	0	0	0	0	0	1	1	0	0
Alcanivorax	0	0	0	0	0	0	0	1	0	0	0	0	0	0	0
Aliidongia	0	0	0	0	0	0	0	0	1	1	1	0	0	0	0
Alkanindiges	1	0	0	0	0	0	0	0	0	0	0	0	0	0	0
Allorhizobium-Neorhizobium-Pararhizobium-Rhizobium	3	7	1	9	6	7	12	27	15	9	27	13	7	8	12
Altererythrobacter	0	1	1	0	1	1	2	2	1	2	2	0	0	0	0
Alterococcus	0	0	0	1	0	0	0	0	0	0	0	0	0	0	0
Amaricoccus	0	1	0	0	0	0	1	0	0	1	0	0	0	0	0
Anabaena PCC-7122	0	0	0	0	0	0	0	0	0	0	0	1	0	0	0
Anaerolinea	1	1	0	0	1	0	0	0	1	0	0	0	0	0	0
Anaeromusa-Anaeroarcus	0	0	0	1	0	0	0	0	2	2	0	0	0	0	0
Anaeromyxobacter	0	0	0	3	1	0	0	0	1	0	1	1	0	1	0
Anaerosporomusa	0	1	0	0	0	0	0	0	0	0	0	0	0	0	0
Anaerovorax	0	0	0	1	0	0	1	0	0	0	0	0	0	0	0
Ancalomicrobium	0	0	0	0	0	0	0	1	0	0	0	0	0	0	0
Apibacter	0	0	0	0	0	0	0	1	0	0	0	0	0	0	0
Aquabacterium	6	4	3	9	3	2	2	4	4	2	1	1	2	0	2
Aquicella	1	0	0	0	0	1	2	0	1	1	0	0	0	0	0
Aquitalea	0	0	0	0	0	0	0	2	0	0	0	0	0	0	1
Arcicella	0	0	0	9	1	0	0	0	0	0	10	5	8	2	6
Arenimonas	2	1	1	5	2	9	2	5	1	3	3	1	0	0	0
Aridibacter	0	0	0	0	0	0	0	0	1	0	0	0	0	0	0
Armatimonas	0	0	0	0	0	0	1	0	0	0	0	0	0	1	1
Asticcacaulis	0	0	1	2	1	2	0	1	1	2	2	1	1	1	2
Aurantisolimonas	0	1	1	2	0	0	0	0	0	0	0	0	0	0	0
Aureispira	0	0	0	0	1	0	0	0	0	0	1	0	0	0	0
Azospirillum	0	0	0	0	0	0	0	0	2	0	0	0	0	0	1
BD1-7 clade	0	0	0	0	0	0	0	1	2	1	0	0	0	0	0
BSV13	1	2	1	2	1	0	2	4	5	1	2	0	1	0	0
Bacillus	0	0	0	0	0	1	0	0	0	0	0	0	0	0	0
Bacteriovorax	2	0	0	1	0	3	2	1	0	1	2	1	0	0	1
Bdellovibrio	2	1	1	1	3	2	2	5	5	3	2	2	0	2	1
Blastocatella	0	0	0	2	0	3	1	6	3	1	0	0	0	0	0
Blastochloris	0	0	0	0	0	1	2	3	4	2	0	0	0	0	0
Blastomonas	1	0	0	0	0	1	0	3	2	3	0	0	0	0	0
Blastopirellula	2	0	0	3	0	1	1	1	0	1	1	0	0	0	0
Blvii28 wastewater-sludge group	0	0	0	0	0	0	0	1	0	0	0	0	0	0	0
Bosea	0	0	0	1	0	0	0	0	1	0	9	6	1	0	0
Bradyrhizobium	0	0	0	1	0	0	2	4	6	5	3	1	2	1	0
Brevifollis	0	0	0	0	0	0	0	1	0	0	0	0	0	0	0
Brevundimonas	0	0	0	0	2	0	0	1	1	1	4	0	0	2	4
Brucella	0	0	0	0	0	0	0	0	0	1	0	0	0	0	0
Bryobacter	2	0	0	1	1	0	1	0	0	0	1	0	0	0	0
Burkholderia-Caballeronia-Paraburkholderia	0	2	0	5	0	0	0	0	2	0	12	7	7	4	5
Buttiauxella	0	1	0	0	0	0	0	0	0	0	0	0	0	0	0
CL500-29 marine group	0	0	0	1	1	1	1	1	3	3	1	1	1	1	0
CM1G08	0	0	0	0	0	0	0	1	0	0	0	1	0	0	0
Caedibacter	0	0	0	0	0	0	0	0	0	0	0	1	0	0	0
Caenimonas	2	1	1	1	1	0	2	0	0	0	3	0	0	1	0
Calditerrivibrio	0	0	0	0	0	0	1	0	0	0	0	0	0	0	0
Calothrix NIES-2100	0	0	0	0	0	6	10	13	18	8	0	0	0	0	0
Candidatus Accumulibacter	5	5	2	5	4	8	4	17	13	9	0	0	0	1	2
Candidatus Amoebophilus	0	0	0	3	0	0	1	0	4	1	1	0	0	0	0
Candidatus Anammoximicrobium	0	0	0	1	0	0	0	0	0	0	0	0	0	0	0
Candidatus Bealeia	0	0	1	0	0	0	0	0	1	0	0	0	1	0	0
Candidatus Berkiella	0	0	0	1	0	0	0	0	0	0	0	0	0	0	0
Candidatus Captivus	0	0	0	0	0	0	0	0	1	0	1	0	0	0	1
Candidatus Endoecteinascidia	0	0	0	1	0	0	0	0	0	0	0	0	0	0	0
Candidatus Finniella	0	0	0	0	0	0	0	0	0	0	1	0	0	0	0
Candidatus Jidaibacter	1	0	0	0	0	0	0	0	2	0	0	0	0	0	0
Candidatus Koribacter	0	1	0	0	0	1	0	0	0	0	1	0	0	0	0
Candidatus Lariskella	0	0	0	0	0	0	0	0	0	1	0	0	0	0	0
Candidatus Megaira	0	0	0	0	0	1	0	2	0	1	8	3	3	2	1
Candidatus Methylospira	12	9	10	4	3	0	0	0	1	3	16	17	9	3	4
Candidatus Midichloria	0	0	0	0	0	0	0	0	1	0	2	0	0	0	0
Candidatus Nucleicultrix	1	0	0	0	0	0	0	0	0	0	0	0	0	0	0
Candidatus Obscuribacter	0	0	2	1	0	0	2	5	0	3	1	0	0	0	0
Candidatus Omnitrophus	0	1	0	1	0	0	3	0	5	2	0	0	0	0	0
Candidatus Ovatusbacter	0	0	0	0	0	1	1	1	1	1	1	0	0	0	1
Candidatus Paceibacter	1	0	0	0	0	0	0	0	0	0	0	0	0	0	0
Candidatus Paracaedibacter	0	0	0	2	0	1	0	1	1	0	3	0	0	0	0
Candidatus Solibacter	0	0	0	2	0	0	0	1	0	0	0	0	0	0	1
Candidatus Symbiobacter	6	2	2	5	3	2	0	0	2	1	1	0	0	0	0
Candidatus Trichorickettsia	0	0	0	0	0	0	0	0	0	0	0	0	1	0	0
Candidatus Udaeobacter	0	0	0	0	0	0	0	0	0	0	1	0	0	0	0
Candidatus Xiphinematobacter	0	0	0	0	0	0	0	0	0	1	0	0	0	0	0
Caulobacter	1	1	0	2	0	7	7	16	15	14	8	2	4	0	0
Cavicella	1	0	0	0	0	0	0	0	0	2	0	0	0	0	0
Cellvibrio	1	0	0	1	0	0	0	2	0	0	1	1	0	0	0
Cephaloticoccus	0	1	0	0	1	0	0	2	0	0	0	0	0	0	0
Chitinibacter	0	0	0	1	0	0	0	0	1	1	3	0	0	0	0
Chitinimonas	0	0	0	1	0	0	1	1	0	0	0	0	0	0	0
Christensenellaceae R-7 group	0	0	0	0	0	0	0	0	0	1	0	0	0	0	0
Chryseobacterium	1	0	1	0	0	1	0	1	2	0	2	0	1	0	0
Chthoniobacter	1	1	0	6	0	2	0	4	7	3	1	1	0	0	1
Chthonobacter	0	1	2	2	0	3	3	1	0	0	0	0	0	1	0
Chthonomonas	0	0	0	1	0	0	0	0	0	0	0	0	0	0	0
Ciceribacter	0	0	0	0	0	0	0	1	1	0	0	0	0	0	0
Citrifermentans	6	1	0	3	1	0	0	0	0	0	0	1	0	0	0
Citrobacter	0	1	0	0	0	0	0	0	0	0	0	0	0	0	0
Cloacibacterium	4	1	0	5	1	8	0	24	12	8	0	1	0	0	0
Clostridium sensu stricto 1	1	0	0	0	0	1	0	0	0	0	0	0	0	0	0
Comamonas	1	7	0	14	3	2	3	5	4	4	1	2	2	2	1
Coxiella	0	0	0	2	1	1	2	3	2	2	0	0	0	1	0
Crenothrix	45	27	15	21	24	1	0	9	23	12	9	12	2	2	6
Curvibacter	0	0	0	4	0	3	11	9	6	5	3	1	2	1	3
Cytophaga	0	0	0	0	0	0	1	1	1	0	0	1	0	0	0
DEV008	1	1	2	6	1	2	2	4	2	0	0	0	0	0	0
DEV114	0	1	1	3	0	0	1	0	0	0	0	0	0	0	0
DSSD61	0	2	0	0	0	0	0	0	0	0	0	0	0	0	0
Dechloromonas	8	12	3	18	3	18	6	29	15	14	2	0	1	0	0
Deefgea	1	0	1	0	0	1	0	2	1	2	2	1	0	0	0
Defluviimonas	0	1	0	0	0	0	2	1	0	1	0	1	0	0	0
Denitratisoma	0	0	0	0	0	0	0	0	1	0	0	0	0	0	0
Desulfatirhabdium	1	0	0	1	0	0	0	3	1	0	0	0	0	0	0
Desulfobacca	1	0	0	2	1	0	0	1	0	0	0	0	0	0	0
Desulfobulbus	2	3	2	4	1	6	2	7	4	0	0	1	0	0	0
Desulfomicrobium	1	0	0	0	0	1	0	4	2	2	0	0	0	0	0
Desulfomonile	0	0	0	0	0	0	1	2	1	0	0	0	0	0	0
Desulforhabdus	0	0	0	2	0	0	0	0	0	0	0	0	0	0	0
Desulforhopalus	0	0	0	0	0	3	2	5	5	2	0	0	0	0	0
Desulfovibrio	0	1	0	1	0	0	1	6	2	1	0	0	1	0	0
Devosia	3	1	0	1	0	0	0	2	2	0	0	0	0	0	1
Dinghuibacter	0	0	0	1	0	0	0	0	0	0	0	0	1	0	0
Dongia	1	1	0	0	1	2	3	14	14	14	0	1	0	0	1
Duganella	1	1	0	1	2	1	2	2	2	0	2	1	0	1	2
Edaphobaculum	1	0	0	1	0	2	5	3	5	3	0	1	0	0	2
Ellin517	1	0	0	0	0	0	0	0	1	0	0	0	0	1	0
Ellin6067	3	1	3	8	1	5	7	13	16	11	5	2	0	0	1
Elstera	0	0	1	0	0	0	1	0	0	0	0	1	1	0	0
Emticicia	4	2	2	7	0	1	1	5	7	6	18	2	1	3	7
Endomicrobium	0	0	0	0	0	0	0	0	1	0	0	0	0	0	0
Ensifer	0	0	0	0	0	0	0	0	0	0	0	1	0	0	0
Erwinia	0	0	1	0	0	0	1	0	0	0	3	4	0	1	7
Exiguobacterium	4	11	7	5	8	3	1	9	64	22	47	9	8	18	104
Ferribacterium	6	6	1	20	4	4	3	6	5	0	2	0	0	0	0
Ferrovibrio	1	0	0	0	1	1	2	0	0	0	1	1	0	0	0
Ferrovum	0	0	0	0	0	0	0	0	0	0	0	0	0	1	0
Ferruginibacter	6	13	13	16	6	8	20	18	30	16	27	21	5	9	19
Fimbriiglobus	2	0	1	3	2	0	0	1	5	3	2	0	0	0	0
Flavihumibacter	0	0	1	2	0	0	0	1	0	1	0	0	0	0	0
Flavobacterium	39	24	11	27	19	8	6	14	25	11	19	8	4	5	11
Flectobacillus	0	0	0	0	1	1	0	0	0	0	3	0	1	0	3
Fluviicoccus	0	0	0	0	0	1	1	0	1	2	0	0	0	0	0
Fluviicola	0	0	0	2	0	0	1	3	2	0	0	0	0	0	0
Formivibrio	0	1	0	0	0	0	0	1	0	0	0	0	0	0	0
FukuN18 freshwater group	0	0	0	0	0	0	0	0	0	0	0	0	0	0	1
FukuN57	0	1	0	0	0	1	2	4	0	1	0	1	0	0	0
GKS98 freshwater group	1	1	0	2	1	0	0	0	0	0	1	2	0	1	0
GOUTA6	1	1	0	2	0	0	1	0	2	0	0	0	0	0	0
Gaiella	0	0	0	0	0	0	1	1	0	0	0	0	1	0	0
Galbitalea	0	0	0	1	0	0	0	0	0	0	0	0	0	0	0
Gallionella	0	0	0	0	0	0	0	0	1	0	0	0	0	0	0
Geitlerinema LD9	0	0	0	1	0	0	0	0	0	0	0	0	0	0	0
Gemmata	0	0	1	4	1	0	1	0	1	1	0	0	0	1	0
Gemmatimonas	2	0	4	5	0	5	4	9	4	7	2	0	0	1	0
Gemmobacter	0	0	0	1	0	0	0	0	0	0	1	0	0	0	0
Geobacter	6	4	2	10	2	2	3	11	3	5	2	2	0	0	0
Georgfuchsia	1	0	0	0	1	0	1	0	0	3	0	0	1	2	4
Geothrix	0	1	0	3	1	0	0	0	0	0	0	0	0	0	0
HN-HF0106	0	0	0	3	0	0	0	0	0	0	0	0	2	0	0
Haliangium	2	3	2	6	4	6	8	10	8	6	0	4	0	0	0
Haliscomenobacter	0	0	0	0	0	0	0	0	0	0	3	0	0	0	0
Halomonas	0	0	0	0	0	0	0	1	1	4	0	0	0	0	0
Hassallia	0	0	0	1	0	1	0	0	1	2	0	0	0	0	0
Herbinix	0	0	0	0	0	0	1	0	1	0	0	0	0	0	0
Herminiimonas	0	0	0	0	0	0	0	0	1	0	0	0	0	0	0
Hirschia	1	0	0	1	1	1	2	0	1	1	0	0	0	0	0
Hydrogenophaga	19	19	14	40	11	7	8	14	20	10	4	5	0	0	0
Hyphomicrobium	5	2	3	9	3	5	6	12	14	9	6	9	5	2	3
Hyphomonas	0	0	0	0	0	1	0	0	0	0	0	0	0	0	0
Hypnocyclicus	0	0	0	2	0	0	0	2	1	1	0	0	0	0	0
IMCC26134	0	0	0	0	0	1	2	1	2	1	0	0	0	0	0
IMCC26207	0	0	0	1	0	0	0	0	0	0	0	0	0	0	0
Iamia	0	0	0	1	0	0	0	0	1	0	0	0	0	0	0
Ideonella	3	3	0	19	2	7	4	18	3	7	2	0	1	0	1
Ilumatobacter	2	4	0	2	3	3	2	4	7	7	0	0	0	0	0
Inhella	0	0	0	2	0	1	2	0	0	0	2	0	0	0	0
Iodobacter	0	0	0	0	0	0	0	0	0	0	0	0	0	1	0
JGI 0001001-H03	1	3	1	0	0	1	2	3	5	7	0	0	0	0	0
Kaistia	0	0	0	1	0	2	0	0	0	0	0	0	0	0	0
Kineosporia	0	2	2	1	1	0	1	0	2	1	0	0	0	1	0
Kluyvera	0	0	0	0	0	0	0	0	0	0	0	0	0	0	2
LD29	0	0	0	0	0	0	0	0	0	0	1	0	0	0	0
Labrys	0	0	0	0	0	1	0	0	1	1	0	0	0	0	0
Lacibacter	1	2	0	3	1	0	1	0	3	0	0	0	0	0	0
Lacibacterium	1	0	0	0	0	0	0	0	0	0	0	0	0	0	0
Lacihabitans	21	13	9	41	14	11	22	38	11	21	5	2	1	0	1
Lacunisphaera	1	1	1	2	0	4	2	6	9	4	0	0	0	1	0
Lamprocystis	0	0	0	0	0	0	0	0	0	0	2	0	2	0	0
Lautropia	1	0	0	0	1	0	2	0	1	2	0	1	0	0	2
Legionella	1	1	0	1	0	0	2	1	2	2	0	0	1	0	1
Lentimicrobium	0	0	0	1	0	0	0	0	0	0	0	0	0	0	0
Leptolinea	0	0	1	0	0	0	1	0	0	0	0	0	0	0	0
Leptospira	0	0	0	0	0	0	0	2	0	0	0	0	0	0	0
Leptothrix	10	11	9	26	9	10	5	7	10	11	8	8	10	1	1
Lewinella	0	0	0	0	0	0	0	1	0	0	0	0	0	0	0
Limibacillus	0	0	0	0	0	0	0	0	1	0	0	0	0	0	0
Limibaculum	0	0	0	0	0	0	0	1	0	0	0	0	0	0	0
Limnobacter	1	0	0	0	0	0	0	0	2	0	0	0	0	0	0
Limnohabitans	4	1	0	14	4	3	2	9	5	5	6	6	5	5	4
Limnothrix	1	0	0	0	0	0	0	1	0	0	0	0	0	0	0
Limosilactobacillus	0	0	0	0	0	0	0	0	0	0	1	0	0	0	0
Longilinea	0	0	0	0	0	0	0	0	1	0	0	0	0	0	0
Longivirga	0	0	0	1	0	0	0	0	0	0	0	0	0	0	0
Luteitalea	0	0	0	0	0	0	0	0	1	0	0	0	0	0	0
Luteolibacter	3	2	1	11	4	2	0	3	4	1	0	2	0	1	0
Lysobacter	0	0	0	1	0	0	0	0	1	0	0	0	0	0	0
MD3-55	0	0	0	0	0	0	0	0	1	0	0	2	0	0	2
MND1	1	0	0	1	0	1	0	1	0	0	1	0	0	0	0
MSBL7	0	0	0	0	0	0	2	1	0	1	0	0	0	0	0
Massilia	0	0	1	1	0	0	0	0	3	0	9	2	2	0	1
Mesorhizobium	0	0	0	0	0	0	1	2	0	0	0	0	0	0	0
Methylibium	1	0	1	0	0	0	0	0	1	2	5	0	2	2	1
Methylobacillus	0	0	0	1	0	0	0	0	0	0	2	0	1	0	0
Methylobacter	5	3	1	1	0	0	1	1	3	2	0	2	0	0	0
Methylobacterium-Methylorubrum	0	0	0	0	0	0	0	0	0	0	0	1	0	0	0
Methylocaldum	0	0	0	0	0	0	0	0	0	0	0	1	0	0	0
Methylocystis	0	2	0	3	1	3	2	2	5	2	0	0	1	0	0
Methyloferula	0	0	0	0	0	0	0	0	0	0	1	0	0	0	0
Methyloglobulus	0	0	0	0	1	2	0	2	6	3	0	0	1	4	1
Methylomicrobium	1	0	0	0	0	0	0	0	0	0	0	0	0	0	0
Methylomonas	3	1	8	8	4	0	0	0	0	0	1	3	0	0	0
Methyloparacoccus	1	1	1	0	0	0	0	0	0	0	4	0	3	5	0
Methylophilus	1	3	0	2	0	1	0	0	5	3	0	2	3	0	2
Methylorosula	0	1	0	0	0	0	0	1	0	0	0	0	0	0	0
Methylosoma	2	0	0	0	0	0	0	0	0	0	0	0	0	0	0
Methylotenera	22	24	3	6	9	2	0	3	12	5	13	22	7	12	16
Methyloterricola	0	1	1	0	0	0	0	0	2	1	1	2	2	1	1
Methylovulum	1	0	1	1	0	0	0	2	3	1	7	11	7	5	6
Microbacterium	0	0	0	0	0	1	0	0	0	0	0	0	0	0	0
Monoglobus	0	0	0	0	0	0	0	0	0	0	0	1	0	0	0
Mucilaginibacter	0	0	0	2	0	2	1	1	0	0	0	0	1	0	1
Mycobacterium	0	0	1	2	0	0	0	1	1	0	0	0	0	0	0
Nevskia	0	0	0	0	0	0	0	0	0	0	2	2	2	0	1
Niastella	0	0	0	0	0	0	0	0	1	0	0	0	0	0	0
Nitratireductor	0	0	0	0	0	0	0	0	0	0	1	0	0	0	0
Nitrobacter	0	0	0	0	0	0	0	0	1	0	0	0	0	0	0
Nitrospira	1	0	1	1	0	0	0	0	0	0	0	0	0	0	0
Niveispirillum	0	1	0	0	3	7	1	2	4	6	0	1	0	1	1
Nocardioides	0	0	0	0	0	0	0	0	0	1	0	0	0	1	0
Nordella	0	0	0	0	0	0	1	0	2	0	0	0	0	0	0
Nostoc 0708	1	1	0	1	0	0	0	0	0	0	0	0	0	0	0
Nostoc PCC-7107	0	1	0	1	0	0	0	0	0	0	0	0	0	0	0
Nostoc PCC-7524	0	0	0	1	0	0	0	0	0	0	0	0	0	0	0
Noviherbaspirillum	0	0	0	1	0	0	0	0	0	0	0	0	0	0	0
Novosphingobium	20	30	16	62	10	39	37	72	60	53	58	33	14	11	15
OLB12	1	0	0	2	0	0	0	1	0	0	0	0	0	0	0
OLB8	0	0	0	1	0	0	0	0	0	0	0	0	0	0	0
OM27 clade	0	0	0	0	0	0	0	0	6	2	0	0	0	0	0
OM60(NOR5) clade	0	1	0	0	0	0	0	2	0	0	0	0	0	0	0
Occallatibacter	1	0	1	0	0	0	0	1	0	0	0	0	0	0	0
Oceanicella	0	0	0	0	0	0	0	0	2	0	0	0	0	0	0
Oikopleura	0	0	0	0	0	0	0	0	1	2	0	0	0	0	0
Oligoflexus	0	0	0	0	0	0	1	0	0	0	0	0	0	0	0
Opitutus	1	2	0	2	2	4	7	9	12	8	1	0	0	1	0
P3OB-42	0	2	0	0	0	1	0	0	1	0	1	1	0	1	1
Paenibacillus	0	0	0	0	0	0	0	0	1	0	0	0	0	0	0
Pajaroellobacter	0	0	0	2	0	0	1	0	0	0	1	2	0	0	0
Paludibacter	1	1	2	3	0	1	0	0	2	1	0	0	0	0	0
Paludibacterium	0	0	0	0	0	1	2	3	1	0	0	0	0	0	0
Paludibaculum	0	0	0	2	0	1	0	0	0	1	0	1	0	0	0
Pantoea	0	0	0	0	0	0	0	0	1	1	2	0	0	0	3
Parablastomonas	0	0	0	0	0	0	0	0	0	1	0	0	0	0	0
Paracoccus	1	0	0	0	0	0	0	0	0	0	0	0	0	0	0
Parvibium	0	2	0	1	1	0	2	4	1	2	1	0	0	0	0
Paucibacter	3	1	0	1	0	0	0	3	2	2	0	2	5	0	4
Pedobacter	2	1	3	3	0	0	0	0	0	1	1	0	0	1	0
Pedomicrobium	0	0	0	5	1	0	1	1	4	0	0	0	0	0	0
Pedosphaera	0	0	0	0	0	0	0	0	0	0	0	0	0	1	0
Pelomonas	1	1	0	7	0	0	1	0	0	1	5	4	4	3	4
Pelosinus	0	0	1	1	0	0	0	0	0	0	0	0	0	0	0
Peredibacter	0	0	0	0	0	1	1	0	1	2	0	0	0	0	0
Phaeodactylibacter	1	0	0	1	1	1	0	0	0	1	0	0	0	0	0
Phaselicystis	1	1	0	2	1	0	1	2	4	0	0	0	1	0	0
Phenylobacterium	1	0	0	3	0	5	2	1	5	4	8	2	1	1	1
Phreatobacter	7	4	2	7	4	0	6	9	6	4	27	19	22	4	6
Pir1 lineage	0	0	0	1	0	0	0	0	0	0	0	0	0	0	0
Pir4 lineage	1	0	0	3	0	0	0	0	2	0	0	0	0	0	0
Pirellula	18	4	3	30	4	20	25	52	65	46	21	4	3	4	12
Piscinibacter	2	1	3	9	3	5	1	9	13	7	1	0	0	0	2
Planctopirus	1	0	0	0	0	0	0	2	1	1	0	0	1	0	0
Polaromonas	1	0	1	0	0	0	0	0	2	0	1	1	0	1	0
Polymorphobacter	0	0	0	0	1	1	2	2	0	0	1	0	1	0	1
Polynucleobacter	0	0	0	0	0	0	0	0	0	0	2	2	3	0	0
Porphyrobacter	0	1	0	1	0	0	1	1	1	0	0	1	1	0	0
Propionicicella	0	0	0	0	0	0	0	1	1	1	0	0	0	0	0
Propionivibrio	2	0	1	3	1	0	2	4	4	3	1	0	1	0	1
Prosthecobacter	0	2	0	2	1	3	4	4	7	3	4	1	0	0	0
Prosthecomicrobium	2	0	0	1	0	1	0	2	1	2	1	0	0	0	0
Pseudanabaena PCC-7429	0	0	0	0	0	0	0	0	0	0	0	1	0	0	0
Pseudarcicella	0	0	0	0	1	0	0	0	0	0	0	0	0	1	0
Pseudarcobacter	0	0	0	0	0	2	1	5	1	1	0	0	0	0	0
Pseudolabrys	0	1	0	0	0	1	3	3	1	7	1	0	0	1	0
Pseudomonas	12	18	6	7	13	5	2	12	31	13	74	15	12	13	94
Pseudopelobacter	0	0	0	3	0	2	1	1	1	0	0	0	0	0	0
Pseudorhodobacter	6	3	2	13	4	4	2	5	7	2	7	6	2	2	0
Pseudorhodoferax	0	0	0	0	1	0	0	0	0	0	1	0	0	0	1
Pseudoxanthomonas	0	0	1	0	0	0	0	0	1	0	0	0	0	0	0
Psychrobacillus	0	0	0	0	0	0	0	1	0	0	0	0	0	0	0
Psychrobacter	0	0	1	0	0	0	0	0	0	0	0	0	0	0	1
Puia	1	0	0	0	0	0	0	0	0	0	0	0	0	0	0
Quatrionicoccus	0	0	1	2	0	0	0	0	0	0	0	0	0	0	0
RB41	0	0	0	1	0	0	0	0	0	0	0	0	0	0	0
RBG-16-49-21	0	0	0	0	0	1	0	0	1	0	0	0	0	0	0
RS62 marine group	0	0	0	0	0	0	0	0	0	1	0	0	0	0	0
Rahnella1	0	0	0	0	0	0	0	0	0	0	1	0	0	0	0
Ralstonia	0	1	0	0	0	0	0	1	2	1	0	0	1	2	1
Ramlibacter	2	0	0	0	0	0	0	0	0	1	0	1	0	0	0
Reyranella	1	0	0	3	0	2	2	2	4	3	0	1	1	0	2
Rheinheimera	1	0	3	7	1	1	2	1	7	3	1	2	0	0	2
Rhizobacter	9	10	9	38	12	17	7	21	15	16	10	17	15	7	4
Rhizomicrobium	0	0	0	1	0	0	0	0	0	0	0	0	0	0	0
Rhizorhapis	0	0	0	1	0	0	1	1	0	0	11	8	3	3	4
Rhodobacter	20	15	7	50	10	21	30	42	76	36	30	17	11	7	2
Rhodoblastus	0	0	0	0	0	1	1	1	0	1	0	1	0	0	0
Rhodoferax	25	26	18	73	18	14	11	24	23	20	72	38	31	14	22
Rhodomicrobium	0	0	0	0	0	0	0	0	0	0	0	0	1	0	0
Rhodopirellula	0	0	0	1	0	0	0	1	1	1	0	0	0	0	0
Rhodoplanes	0	0	0	0	0	0	0	0	0	0	0	0	0	0	1
Rhodopseudomonas	0	0	0	0	0	0	1	2	3	1	1	0	0	0	0
Rhodovastum	0	0	0	0	0	1	0	1	0	1	1	0	0	1	0
Rickettsiella	0	0	0	0	0	0	0	1	0	0	0	0	0	0	0
Roseburia	0	0	0	0	0	0	0	2	0	0	0	0	0	0	0
Roseiarcus	0	0	1	0	0	1	0	0	2	1	0	1	1	1	1
Roseimarinus	0	1	4	1	0	2	1	2	2	0	0	0	0	0	0
Roseimicrobium	0	0	0	0	0	0	0	1	0	0	0	0	0	0	0
Roseomonas	2	5	1	8	1	1	2	1	3	6	7	4	3	0	1
Roseovarius	0	0	0	0	0	0	0	0	0	0	1	0	0	0	0
Rubellimicrobium	0	0	0	1	0	0	0	0	0	1	0	0	0	0	0
Rubrivivax	2	2	0	2	0	1	3	1	5	2	0	1	1	1	0
Ruminiclostridium	0	0	0	3	0	0	0	0	0	0	0	0	0	0	0
Runella	0	0	0	2	1	0	0	0	1	0	3	0	0	0	0
Rurimicrobium	0	0	0	3	0	1	0	1	0	0	0	0	0	0	0
SBZC-1223	0	0	0	0	0	0	0	1	0	0	0	0	0	0	0
SD04E11	0	0	0	0	0	0	0	0	0	0	0	0	1	0	0
SH-PL14	1	0	0	2	0	1	1	3	4	3	3	1	0	0	0
SH3-11	0	0	1	3	3	1	3	0	0	0	0	0	0	0	0
SM1A02	0	0	0	1	0	0	1	0	2	0	0	0	0	0	0
SU2 symbiont group	0	0	1	1	0	0	0	0	0	0	1	0	0	0	0
SWB02	0	0	1	0	0	1	1	0	0	1	0	0	0	0	0
Saccharofermentans	0	0	0	0	0	0	0	0	0	1	0	0	0	0	0
Salinispira	0	0	0	2	0	0	0	0	2	0	0	0	0	0	0
Sandaracinus	0	1	1	3	0	0	0	0	4	0	0	1	1	0	0
Sandarakinorhabdus	0	0	0	0	0	0	0	1	0	0	0	0	0	0	0
Schlesneria	0	2	0	2	0	0	0	2	4	3	1	0	0	0	0
Sediminibacterium	0	0	0	2	1	0	0	3	1	1	1	0	0	0	1
Segetibacter	0	0	0	0	0	0	0	0	0	0	0	0	1	0	0
Selenomonas	0	0	0	1	0	0	0	0	0	0	0	0	0	0	0
Serratia	0	0	0	0	0	0	0	0	1	0	0	0	0	1	0
Sh765B-TzT-35	0	0	0	1	0	0	0	0	0	0	0	0	0	0	0
Sideroxydans	0	0	0	8	0	0	0	0	1	0	0	0	0	0	0
Silanimonas	0	0	0	0	0	0	0	1	0	0	0	0	0	0	0
Silvanigrella	0	0	0	0	0	0	0	1	0	0	0	0	0	0	0
Singulisphaera	0	0	0	0	0	0	0	0	0	0	0	0	0	1	0
Skermanella	0	0	0	0	0	0	0	0	0	1	0	0	0	0	0
Smithella	0	0	0	0	0	0	0	0	1	0	0	1	0	0	0
Sphaerotilus	9	6	8	14	7	6	5	17	7	9	4	5	15	1	1
Sphingoaurantiacus	0	1	0	2	0	1	0	0	1	1	0	0	0	0	0
Sphingobacterium	0	0	0	0	0	0	0	0	0	0	0	0	1	0	0
Sphingobium	0	0	0	3	1	0	0	1	0	1	1	0	0	0	0
Sphingomonas	1	1	0	5	0	2	1	5	2	5	16	7	1	3	1
Sphingopyxis	2	2	0	7	3	3	0	3	2	0	0	0	0	0	0
Sphingorhabdus	0	1	0	1	1	3	3	7	8	5	0	0	0	0	0
Spirochaeta	1	0	0	0	0	0	0	0	0	0	0	0	0	0	0
Spirochaeta 2	0	0	2	0	0	1	3	6	1	0	1	1	0	0	0
Sporobacter	0	0	0	1	0	0	0	0	0	0	0	0	0	0	0
Stenotrophobacter	0	1	0	1	0	0	1	0	0	0	0	0	0	0	0
Stenotrophomonas	1	0	0	0	0	0	0	0	3	0	1	2	2	0	5
Steroidobacter	0	0	0	1	1	0	4	1	2	0	2	0	0	0	0
Subgroup 10	0	0	0	0	0	1	1	0	2	0	0	0	0	0	0
Sulfuricurvum	3	2	4	7	0	0	0	0	2	1	4	2	0	0	0
Sulfurimonas	0	0	0	0	0	0	0	0	1	0	0	0	0	0	0
Sulfuritalea	1	0	0	0	0	2	2	4	5	2	2	0	0	0	1
Sulfurospirillum	0	0	0	0	1	0	0	1	0	1	0	1	0	0	0
Sumerlaea	0	0	0	1	0	1	0	0	0	0	0	0	0	0	0
Sva0081 sediment group	0	1	0	2	0	1	0	0	0	1	0	0	0	0	0
Syntrophobacter	0	0	0	2	0	0	0	0	0	0	0	0	0	0	0
Syntrophorhabdus	0	0	0	0	0	0	1	0	1	0	0	0	0	0	0
Syntrophus	0	1	0	0	0	0	0	0	0	1	0	0	0	0	0
Tabrizicola	2	1	2	6	5	1	0	3	3	4	5	0	0	1	0
Tahibacter	0	0	0	1	0	0	0	0	0	0	0	0	0	0	0
Taonella	0	1	0	1	0	1	0	4	0	0	1	1	0	0	0
Telmatocola	0	1	0	0	0	0	0	0	1	0	0	0	0	0	0
Tepidisphaera	0	0	0	0	0	0	0	0	1	0	1	0	0	0	1
Terrimicrobium	0	0	0	2	0	0	1	0	0	0	0	0	0	0	0
Terrimonas	1	7	1	8	0	2	4	2	3	6	4	0	0	4	1
Thauera	0	0	0	0	0	0	0	1	0	0	0	0	0	0	0
Thiobacillus	2	0	0	0	1	0	0	0	0	0	0	0	0	0	0
Thioclava	0	0	0	0	0	0	1	3	0	0	1	1	1	0	1
Thiocystis	0	0	0	1	2	3	2	3	8	5	2	0	0	0	0
Thiodictyon	0	0	0	0	0	0	0	0	0	0	0	0	1	1	0
Thiomonas	0	0	0	0	0	0	0	0	1	0	1	0	0	0	0
Thiorhodococcus	0	0	0	0	0	1	0	1	0	2	0	0	0	0	0
Thiothrix	17	6	5	24	5	6	0	6	6	5	0	2	0	0	0
Tolumonas	1	1	0	0	1	0	0	0	0	0	0	0	0	0	0
Tolypothrix	0	0	0	0	0	1	0	0	0	0	0	0	1	0	0
Treponema	0	0	0	0	0	0	0	1	1	1	1	0	0	0	0
Trichlorobacter	0	0	0	0	0	0	0	1	0	0	0	0	0	0	0
Tundrisphaera	0	0	0	0	0	1	0	0	1	0	0	0	0	0	0
Turneriella	0	0	0	0	0	0	0	3	2	0	0	0	1	0	0
UKL13-1	0	0	0	3	0	0	2	0	0	1	0	0	0	0	0
Uliginosibacterium	3	1	1	3	0	0	1	3	4	1	1	0	2	0	0
Undibacterium	1	1	1	1	0	2	3	2	1	0	1	0	1	0	1
Vampirovibrio	0	0	0	0	0	1	0	0	0	1	0	0	0	0	0
Variovorax	0	1	0	1	0	1	0	0	0	0	0	0	0	0	2
WCHB1-32	0	0	1	2	3	2	1	1	1	1	0	0	0	0	0
Wolbachia	0	0	0	1	0	0	0	0	1	0	0	0	0	0	0
Xanthomonas	0	0	0	1	0	0	0	0	0	0	0	0	0	0	0
Xenophilus	1	0	0	0	0	0	0	0	0	0	0	0	0	0	0
Xylophilus	0	1	0	0	0	0	0	0	0	0	0	0	0	0	3
Z-35	0	0	1	2	0	1	0	1	0	0	0	2	0	0	0
Zavarzinella	1	1	0	0	0	0	1	1	1	1	1	0	0	0	0
Zavarzinia	0	0	0	0	0	0	0	0	0	0	0	2	0	1	0
Zoogloea	0	0	0	0	0	0	0	0	2	0	0	0	0	0	0
[Agitococcus] lubricus group	0	0	0	0	0	1	1	1	0	0	0	0	0	0	1
[Cytophaga] xylanolytica group	0	1	0	1	1	0	0	0	0	0	0	0	0	0	0
[Desulfobacterium] catecholicum group	0	0	2	2	0	5	6	8	8	0	0	0	0	0	0
[Eubacterium] brachy group	0	0	0	0	0	0	0	0	1	0	0	0	0	0	0
[Polyangium] brachysporum group	0	0	0	0	0	0	0	1	1	0	0	0	0	0	0
alphaI cluster	0	0	1	0	0	0	0	0	2	1	1	0	1	0	1
mle1-7	0	0	0	0	0	1	0	0	0	0	0	0	0	0	0
oc32	0	0	0	0	0	0	0	0	0	1	0	0	0	0	0
pLW-20	0	3	2	1	0	0	0	0	2	1	0	0	0	0	0
uncultured	113	122	68	268	88	128	114	225	239	166	111	74	60	51	47

### Sheet: Sheet23
	404-1	404-2	404-3	404-4	404-5	405-1	405-2	405-3	405-4	405-5	923-1	923-2	923-3	923-4	923-5
37-13	0	0	0	1	0	2	1	0	0	0	1	0	0	0	0
A0839	3	0	0	0	4	4	2	4	4	4	2	0	0	0	0
A21b	0	0	0	0	0	0	1	0	0	0	0	0	0	0	0
A4b	1	0	0	0	2	0	0	1	0	1	0	0	0	1	0
AB1	0	0	0	0	0	1	1	0	1	0	0	0	0	0	0
AKAU3564 sediment group	0	0	0	0	0	0	0	0	1	0	0	0	0	0	0
AKYH767	1	3	2	0	2	3	1	0	1	0	0	0	0	0	0
Abditibacteriaceae	0	0	0	1	0	0	1	0	0	2	1	0	0	0	0
Acetobacteraceae	3	2	6	1	8	5	4	7	3	11	10	7	1	1	3
Acidaminobacteraceae	0	0	0	0	1	1	1	0	0	1	0	0	0	0	0
Acidobacteriaceae (Subgroup 1)	1	0	0	1	3	0	2	0	0	0	0	0	0	0	0
Acidobacteriae	0	0	0	0	2	1	0	0	0	1	0	1	0	0	0
Aeromonadaceae	12	8	4	1	1	8	3	1	33	12	4	23	1	11	0
Alcaligenaceae	1	2	3	0	3	0	4	2	1	2	2	2	0	1	0
Alcanivoracaceae1	0	0	0	0	0	0	1	0	0	0	0	0	0	0	0
Alteromonadaceae	1	1	0	3	7	1	1	2	7	3	1	2	2	0	0
Amoebophilaceae	0	0	0	0	3	0	0	1	4	1	1	0	0	0	0
Anaerolineaceae	2	1	1	1	0	0	1	1	4	0	0	0	0	1	0
Anaeromyxobacteraceae	0	1	0	0	3	0	0	0	1	0	1	1	0	1	0
Anaerovoracaceae	0	0	0	0	1	0	0	1	1	0	0	0	0	0	0
Anaplasmataceae	0	0	0	0	1	0	0	0	1	0	0	0	0	0	0
Ancalomicrobiaceae	0	0	0	0	0	0	1	0	0	0	0	0	0	0	0
Arcobacteraceae	0	0	0	0	0	2	5	1	1	1	0	0	0	0	0
Arenicellaceae	1	0	0	0	0	0	0	0	0	0	0	0	0	0	0
Armatimonadaceae	0	0	0	0	0	0	0	1	0	0	0	0	1	1	0
Azospirillaceae	0	3	1	0	0	7	2	1	6	7	0	1	2	1	0
B1-7BS	1	2	1	1	1	0	0	0	0	1	1	1	0	1	0
BIrii41	1	0	0	0	1	0	1	1	2	1	0	0	0	0	0
BSV26	1	1	0	1	0	1	3	2	7	3	0	1	0	0	0
Babeliaceae	0	0	0	0	1	0	0	0	1	0	0	0	0	0	0
Bacillaceae	0	0	0	0	0	1	0	0	0	0	0	0	0	0	0
Bacteriovoracaceae	3	0	0	1	1	4	1	3	1	3	2	1	1	0	0
Bacteroidetes BD2-2	0	0	1	0	0	0	0	0	1	0	0	0	0	0	0
Bacteroidetes vadinHA17	1	1	0	2	3	1	3	1	5	2	0	0	0	0	0
Bdellovibrionaceae	2	3	1	1	1	2	5	2	11	5	2	2	1	2	0
Beijerinckiaceae	1	1	4	2	6	7	10	7	13	9	11	10	2	2	4
Blastocatellaceae	2	0	4	1	3	7	11	10	16	13	0	0	0	1	0
Bryobacteraceae	2	1	0	0	1	0	0	1	0	0	1	0	0	0	0
Burkholderiaceae	2	1	3	0	5	0	1	2	7	3	14	10	8	6	11
CPla-3 termite group	0	0	0	0	0	1	0	1	0	0	0	0	1	0	0
Caedibacteraceae	1	0	0	0	0	0	0	0	0	0	1	1	0	0	1
Caldilineaceae	0	0	0	0	1	0	0	0	0	1	0	0	0	0	0
Caulobacteraceae	2	3	2	2	8	16	23	10	24	26	24	5	7	4	7
Cellvibrionaceae	1	0	0	0	1	0	2	0	0	0	1	1	0	0	0
Chitinibacteraceae	1	0	1	1	1	1	3	0	2	3	5	1	0	1	0
Chitinimonadaceae	0	0	0	0	1	0	1	1	0	0	0	0	0	0	0
Chitinophagaceae	12	8	25	17	52	16	33	34	52	32	49	28	30	17	10
Christensenellaceae	0	0	0	0	0	0	0	0	1	1	0	0	0	0	0
Chromatiaceae	0	2	0	0	3	4	4	2	8	7	5	1	1	1	3
Chromobacteriaceae	0	0	0	0	0	1	5	2	1	0	0	0	1	0	0
Chthoniobacteraceae	1	0	1	0	6	2	4	0	7	3	3	1	1	0	0
Chthonomonadaceae	0	0	0	0	1	0	0	0	0	0	0	0	0	0	0
Cloacimonadaceae	0	0	1	0	0	0	0	0	0	0	0	0	0	0	0
Clostridiaceae	1	0	0	0	0	1	0	0	0	0	0	0	0	0	0
Comamonadaceae	137	103	132	99	357	104	191	84	166	137	169	129	78	55	121
Coxiellaceae	0	1	0	0	2	1	3	2	2	2	0	0	0	1	0
Crocinitomicaceae	0	1	0	0	3	0	3	1	2	1	0	0	0	0	0
Cyanobacteriaceae	0	0	0	0	1	0	0	0	0	0	0	0	0	0	0
Cytophagaceae	0	0	0	0	0	0	1	1	1	0	0	1	0	0	0
DEV007	1	0	0	0	0	0	0	0	1	0	0	0	0	0	0
Deferribacteraceae	0	0	0	0	0	0	0	1	0	0	0	0	0	0	0
Deinococcaceae	0	1	2	0	1	0	0	0	0	0	0	2	0	2	1
Desulfobaccaceae	1	1	0	0	2	0	1	0	0	0	0	0	0	0	0
Desulfobulbaceae	2	1	3	2	4	6	7	2	4	0	0	1	0	0	0
Desulfocapsaceae	0	0	0	2	3	9	18	8	14	2	0	0	0	0	0
Desulfomicrobiaceae	1	0	0	0	0	1	4	0	2	2	0	0	0	0	0
Desulfomonilaceae	0	0	0	0	0	0	2	1	1	0	0	0	0	0	0
Desulfosarcinaceae	1	0	1	0	3	1	3	0	1	2	0	0	0	0	0
Desulfovibrionaceae	0	0	1	0	1	0	6	1	2	1	0	0	0	0	1
Desulfurivibrionaceae	0	0	0	0	0	0	1	2	0	1	0	0	0	0	0
Devosiaceae	3	0	1	0	1	0	2	0	2	0	0	0	1	0	0
Diplorickettsiaceae	1	0	0	0	0	4	4	4	4	4	1	1	0	0	0
Dongiaceae	1	1	1	0	0	2	14	3	14	14	0	1	1	0	0
Dysgonomonadaceae	0	1	0	0	0	1	0	0	1	0	0	0	0	0	0
Elsteraceae	2	0	0	1	1	3	0	1	1	5	2	2	1	1	1
Endomicrobiaceae	0	0	0	0	0	0	0	0	1	0	0	0	0	0	0
Enterobacteriaceae	0	0	2	0	0	0	0	0	0	0	0	0	2	0	0
Erwiniaceae	0	0	0	1	0	0	0	1	1	1	5	4	10	1	0
Eubacteriaceae	0	0	0	0	1	0	0	0	0	0	0	0	0	0	0
Exiguobacteraceae	4	8	11	7	5	3	9	1	64	22	47	9	104	18	8
Fermentibacteraceae	0	0	0	0	0	0	0	0	1	0	0	0	0	0	0
Ferrovaceae	0	0	0	0	0	0	0	0	0	0	0	0	0	1	0
Ferrovibrionaceae	1	1	0	0	0	1	0	2	0	0	1	1	0	0	0
Ferrovibrionales	0	0	1	0	1	1	4	0	0	0	1	1	0	0	0
Fibrobacteraceae	0	0	0	0	0	1	1	0	1	0	0	0	0	0	0
Fimbriimonadaceae	0	0	0	0	1	1	0	0	0	0	0	0	0	0	0
Flavobacteriaceae	39	19	24	11	27	8	14	6	25	11	19	8	11	5	4
Fokiniaceae	0	0	0	0	0	0	0	0	1	1	0	2	2	0	0
Gaiellaceae	0	0	0	0	0	0	1	1	0	0	0	0	0	0	1
Gallionellaceae	0	0	0	0	8	0	0	0	2	0	0	0	0	0	0
Gemmataceae	3	3	3	2	13	2	2	2	11	7	3	0	0	1	0
Gemmatimonadaceae	3	2	4	4	10	6	12	10	9	13	2	1	0	1	0
Geobacteraceae	13	4	9	3	14	2	14	4	4	6	2	3	0	0	3
Haliangiaceae	2	4	3	2	6	6	10	8	8	6	0	4	0	0	0
Halieaceae	0	0	1	0	0	0	2	0	0	0	0	0	0	0	0
Halomonadaceae	0	0	0	0	0	0	1	0	1	4	0	0	0	0	0
Holophagaceae	0	1	1	1	3	1	5	0	2	2	0	0	0	0	1
Holosporaceae	0	0	0	1	0	0	0	1	1	1	0	1	0	0	1
Hungateiclostridiaceae	0	0	1	1	6	1	4	2	0	4	0	0	0	0	2
Hydrogenedensaceae	1	0	0	0	0	0	0	0	1	0	0	0	0	0	0
Hydrogenophilaceae	2	2	1	0	0	0	0	1	1	1	0	0	0	0	0
Hymenobacteraceae	0	0	0	0	1	0	0	0	0	0	0	0	0	0	0
Hyphomicrobiaceae	6	5	2	3	14	5	13	7	18	9	6	9	3	2	5
Hyphomonadaceae	1	2	1	1	5	6	1	5	5	3	5	3	0	1	2
Iamiaceae	0	0	0	0	1	0	0	0	1	0	0	0	0	0	0
Ilumatobacteraceae	3	7	6	1	5	4	7	3	13	10	1	1	0	4	2
Isosphaeraceae	0	0	0	0	1	1	0	0	2	0	0	0	0	1	0
KCLunmb-38-53	1	0	0	0	0	0	0	0	0	0	0	0	0	0	0
KD1-131	1	0	2	0	1	0	0	0	0	0	0	0	0	0	0
KD3-93	0	0	1	0	1	2	3	1	2	2	1	0	0	0	0
Kaistiaceae	0	0	0	0	1	2	0	0	0	0	0	0	0	0	0
Kiloniellaceae	0	0	0	0	0	0	0	0	1	0	0	0	0	0	0
Kineosporiaceae	0	2	2	2	1	2	0	2	2	1	0	0	1	2	1
Koribacteraceae	0	0	1	0	0	1	0	0	0	0	1	0	0	0	0
LWQ8	0	0	0	0	1	1	2	1	3	0	0	0	0	0	0
Labraceae	0	0	0	0	0	1	0	0	1	1	0	0	0	0	0
Lachnospiraceae	0	0	1	0	3	0	3	2	1	0	0	0	0	0	0
Lactobacillaceae	0	0	0	0	0	0	0	0	0	0	1	0	0	0	0
Legionellaceae	1	0	1	0	1	0	1	2	2	2	0	0	1	0	1
Lentimicrobiaceae	2	0	4	0	6	5	1	2	1	4	2	0	0	0	0
Leptospiraceae	0	0	0	0	0	1	5	0	3	0	0	0	0	0	1
Leptotrichiaceae	0	0	0	0	2	0	2	0	1	1	0	0	0	0	0
LiUU-11-161	0	0	1	3	3	0	0	0	0	1	1	1	1	0	0
Limnotrichaceae	1	0	0	0	0	0	1	0	0	0	0	0	0	0	0
Marinilabiliaceae	0	1	1	0	1	0	0	0	0	0	0	0	0	0	0
Methylacidiphilaceae	0	1	0	0	0	0	0	0	0	1	0	0	0	0	0
Methylococcaceae	14	3	11	12	4	0	0	0	4	5	21	20	5	9	15
Methylomirabilaceae	0	0	0	0	1	0	0	0	0	0	0	0	0	0	0
Methylomonadaceae	57	29	35	28	34	3	14	1	37	19	17	30	13	11	11
Methylophilaceae	24	12	29	4	12	4	4	0	20	8	19	24	19	14	16
Microbacteriaceae	1	0	2	0	1	3	4	0	5	0	0	1	0	0	0
Microcystaceae	0	0	0	1	1	0	0	0	0	0	1	0	0	0	0
Micropepsaceae	0	0	1	0	1	0	0	1	1	1	0	0	0	0	0
Microscillaceae	1	1	2	2	7	6	6	4	10	3	2	1	3	3	1
Microtrichaceae	0	1	0	1	3	2	0	6	2	0	1	0	1	0	0
Midichloriaceae	0	0	0	0	0	0	0	0	1	0	2	0	0	0	0
Mitochondria	2	1	1	0	3	6	4	6	10	8	5	11	16	3	4
Monoglobaceae	0	0	0	0	0	0	0	0	0	0	0	1	0	0	0
Moraxellaceae	17	10	15	6	9	6	22	3	41	25	20	7	44	19	5
Mycobacteriaceae	0	0	0	1	2	0	1	0	1	0	0	0	0	0	0
Myxococcaceae	0	0	2	0	0	1	1	1	1	0	1	1	1	1	0
NS11-12 marine group	7	2	7	3	5	2	6	3	3	5	2	0	0	0	0
NS9 marine group	4	0	0	1	1	2	3	2	5	2	0	0	0	0	0
Neisseriaceae	0	0	0	0	0	0	0	0	1	0	1	1	3	0	0
Nitrosomonadaceae	5	1	4	3	11	8	15	9	18	14	6	2	1	0	0
Nitrospiraceae	1	0	0	1	1	0	0	0	0	0	0	0	0	0	0
Nocardioidaceae	0	0	0	0	0	0	0	0	0	1	0	0	0	1	0
Nostocaceae	1	0	2	0	3	8	13	10	18	8	0	1	0	0	1
Obscuribacteraceae	0	0	0	2	1	0	5	2	0	3	1	0	0	0	0
Oligoflexaceae	0	0	0	0	0	2	0	3	1	0	0	0	0	0	1
Oligosphaeraceae	0	0	0	0	0	0	1	0	0	0	0	0	0	0	0
Omnitrophaceae	0	0	1	0	1	0	0	3	5	2	0	0	0	0	0
Opitutaceae	2	3	4	1	5	9	20	11	23	13	1	0	0	2	0
Oscillospiraceae	0	0	0	0	1	0	0	0	0	0	0	0	0	0	0
Oxalobacteraceae	3	2	2	2	4	4	5	5	7	0	12	4	4	1	3
PBS-18	0	0	0	0	0	1	0	0	0	0	0	0	0	0	0
PRD18C08	0	0	0	0	0	0	0	0	0	1	0	0	0	0	0
Paceibacteraceae	1	0	0	0	0	0	0	0	0	0	0	0	0	0	0
Paenibacillaceae	0	0	0	0	0	0	0	0	1	0	0	0	0	0	0
Paludibacteraceae	1	1	2	2	3	1	1	1	4	3	0	0	0	1	0
Paracaedibacteraceae	0	0	0	0	3	2	3	0	4	0	5	1	2	1	0
Pedosphaeraceae	5	5	5	5	24	12	12	9	17	8	1	0	1	2	1
Phaselicystidaceae	1	1	1	0	2	0	2	1	4	0	0	0	0	0	1
Phycisphaeraceae	0	0	0	0	1	0	1	1	2	0	0	0	0	0	0
Pirellulaceae	22	4	6	4	45	22	55	27	74	49	22	5	13	4	3
Piscirickettsiaceae	0	0	0	0	1	0	0	0	0	0	0	0	0	0	0
Planococcaceae	0	0	0	0	0	0	1	0	0	0	0	0	0	0	0
Pleomorphomonadaceae	2	0	1	3	3	4	5	3	3	5	1	0	0	1	0
Polyangiaceae	0	0	0	0	3	1	0	1	0	0	1	2	0	0	0
Prolixibacteraceae	3	5	3	6	7	4	7	4	11	2	2	0	0	0	1
Propionibacteriaceae	0	0	0	0	0	0	1	0	1	1	0	0	0	0	0
Pseudanabaenaceae	0	0	0	0	0	0	0	0	0	0	0	1	0	0	0
Pseudomonadaceae	12	13	18	6	7	5	12	2	31	13	74	15	94	13	12
Pseudopelobacteraceae	0	0	0	0	3	2	1	1	1	0	0	0	0	0	0
Pyrinomonadaceae	0	0	0	0	1	0	0	0	0	0	0	0	0	0	0
Reyranellaceae	2	0	0	0	3	2	2	2	4	3	0	1	2	0	1
Rhizobiaceae	3	8	7	1	11	11	39	14	20	10	28	14	12	8	7
Rhizobiales Incertae Sedis	21	8	14	8	20	9	50	23	36	31	29	21	7	8	23
Rhodanobacteraceae	0	0	0	0	1	0	0	0	0	0	0	1	0	0	1
Rhodobacteraceae	31	22	23	12	79	28	55	36	88	47	46	26	3	11	14
Rhodocyclaceae	48	24	40	25	93	49	91	30	77	41	22	11	9	3	8
Rhodomicrobiaceae	0	0	0	0	0	0	0	0	0	0	0	0	0	0	1
Rhodospirillaceae	2	0	0	1	2	3	2	2	5	4	1	0	1	1	0
Rickettsiaceae	0	0	0	0	1	1	2	0	2	3	11	4	3	6	5
Rickettsiales	1	0	0	0	0	0	0	0	2	0	0	0	0	0	0
Roseiflexaceae	0	1	0	0	1	0	1	0	1	0	0	0	0	0	1
Rubinisphaeraceae	3	4	0	1	5	2	4	1	10	6	7	3	4	0	1
Rubritaleaceae	3	4	2	1	11	2	3	0	5	1	0	2	0	1	0
SB-5	0	1	0	0	1	1	2	0	0	0	0	0	0	0	0
SC-I-84	4	4	1	2	14	0	2	0	6	1	6	2	0	1	1
SG8-4	0	0	0	0	0	0	1	0	0	0	0	0	0	0	0
SM1B06	0	0	0	1	0	0	0	0	0	0	0	0	1	0	0
SM2D12	3	1	4	2	7	17	14	17	16	13	3	4	3	3	2
SR-FBR-L83	0	1	0	0	0	0	0	1	0	0	0	0	0	0	0
Sandaracinaceae	1	3	7	2	11	0	1	1	5	2	1	1	0	0	1
Saprospiraceae	11	7	12	3	12	7	17	5	5	12	8	0	1	0	4
Schlesneriaceae	1	0	2	0	2	0	4	0	5	4	1	0	0	0	1
Selenomonadaceae	0	0	0	0	1	0	0	0	0	0	0	0	0	0	0
Silvanigrellaceae	0	0	0	0	0	0	1	0	0	0	0	0	0	0	0
Smithellaceae	0	0	0	0	0	0	0	0	1	0	0	1	0	0	0
Solibacteraceae	0	0	0	0	2	0	1	0	0	0	0	0	1	0	0
Solimonadaceae	0	0	0	0	0	0	0	0	0	0	2	2	1	0	2
Solirubrobacteraceae	0	0	0	0	0	0	0	1	1	0	0	0	0	0	0
Sphingobacteriaceae	2	0	1	3	5	2	1	1	0	1	1	0	1	1	2
Sphingomonadaceae	25	18	39	17	83	53	103	51	84	74	89	49	22	17	22
Spirochaetaceae	1	0	1	2	2	2	7	3	4	1	2	1	0	0	0
Spirosomaceae	28	23	16	11	77	14	47	27	20	28	60	17	19	10	17
Spongiibacteraceae	0	0	0	0	0	0	1	0	2	1	0	0	0	0	0
Sporichthyaceae	0	0	0	0	1	0	0	0	0	0	0	0	0	0	0
Sporomusaceae	0	0	2	1	4	0	3	0	5	2	0	0	0	0	0
Steroidobacteraceae	2	1	3	1	6	5	6	8	13	6	3	0	0	1	0
Sulfurimonadaceae	3	0	2	4	7	0	0	0	3	1	4	2	0	0	0
Sulfurospirillaceae	0	1	0	0	0	0	1	0	0	1	0	1	0	0	0
Sumerlaeaceae	0	0	0	0	1	1	0	0	0	0	0	0	0	0	0
Sutterellaceae	3	1	2	2	6	0	0	1	4	1	9	2	6	6	4
Syntrophaceae	0	0	1	0	0	0	0	0	0	1	0	0	0	0	0
Syntrophobacteraceae	0	0	0	0	5	1	0	0	0	0	0	0	0	0	0
Syntrophorhabdaceae	0	0	0	0	0	0	0	1	1	0	0	0	0	0	0
T34	0	0	1	0	0	0	0	0	0	0	0	1	0	0	0
TRA3-20	1	0	2	1	2	3	1	0	6	0	0	0	1	0	0
Tepidisphaeraceae	0	0	0	0	0	0	0	0	2	1	1	0	1	0	0
Terrimicrobiaceae	0	0	0	0	2	0	0	1	0	0	0	0	1	0	0
Thermoanaerobaculaceae	0	0	0	0	0	1	0	1	2	0	0	0	0	0	0
Thiotrichaceae	17	5	6	5	24	6	6	0	6	5	0	2	0	0	0
UBA12409	0	0	0	0	0	0	0	0	1	0	0	0	0	0	0
Unknown Family	2	1	0	2	8	6	14	8	16	6	2	1	1	0	0
Vampirovibrionaceae	0	0	0	0	0	1	0	0	0	1	0	0	0	0	0
Vermiphilaceae	0	1	1	0	1	1	5	2	6	4	0	1	0	0	0
Verrucomicrobiaceae	3	3	5	0	7	6	8	4	10	6	4	1	1	1	0
Vicinamibacteraceae	1	0	1	1	4	1	0	2	3	1	1	0	0	0	0
WD2101 soil group	0	1	1	1	0	0	0	0	1	0	2	0	0	0	0
Weeksellaceae	5	1	1	1	5	9	26	0	14	8	2	1	0	0	1
Williamwhitmaniaceae	0	0	0	0	1	0	1	0	0	0	0	0	0	0	0
Xanthobacteraceae	0	0	2	0	2	3	12	9	15	16	5	2	1	4	2
Xanthomonadaceae	3	2	1	2	7	9	6	2	6	3	4	3	5	0	2
Xiphinematobacteraceae	0	0	0	0	0	0	0	0	0	1	0	0	0	0	0
Yersiniaceae	0	0	0	0	0	0	0	0	1	0	1	0	0	1	0
Z4MB62	0	0	0	0	1	0	0	0	0	0	0	0	0	0	0
Zavarziniaceae	0	0	0	0	0	0	0	0	0	0	0	2	0	1	0
env.OPS 17	5	3	3	0	9	12	8	4	12	13	2	5	2	1	1
uncultured	2	6	6	3	18	19	33	23	34	24	9	3	4	3	4
vadinBE97	0	0	0	0	0	0	0	0	1	0	0	0	0	0	0

### Sheet: Sheet24
	404-1	404-2	404-3	404-4	404-5	405-1	405-2	405-3	405-4	405-5	923-1	923-2	923-3	923-4	923-5
Abditibacteriales	0	0	0	1	0	0	1	0	0	2	1	0	0	0	0
Acetobacterales	3	2	6	1	8	5	4	7	3	11	10	7	1	1	3
Acidimicrobiia	0	0	0	0	0	0	1	0	0	0	0	0	0	0	1
Acidobacteriae	1	0	0	0	0	1	0	0	0	0	0	0	0	0	0
Acidobacteriales	1	0	1	1	3	1	2	0	0	0	1	0	0	0	0
Acidobacteriota	0	0	0	0	2	1	0	0	0	1	0	1	0	0	0
Actinobacteria	0	1	0	0	0	2	0	0	0	0	0	0	1	1	1
Alphaproteobacteria	9	4	7	4	18	35	33	34	40	31	19	17	21	8	9
Anaerolineae	1	0	0	0	2	0	0	1	0	1	0	0	0	1	0
Anaerolineales	2	1	1	1	0	0	1	1	4	0	0	0	0	1	0
Arenicellales	1	0	0	0	0	0	0	0	0	0	0	0	0	0	0
Armatimonadales	0	0	0	0	0	0	0	1	0	0	0	0	1	1	0
Azospirillales	0	3	1	0	0	7	2	1	6	7	0	1	2	1	0
Babeliae	0	1	1	0	2	1	5	2	8	4	0	1	0	0	0
Bacillales	0	0	0	0	0	1	1	0	0	0	0	0	0	0	0
Bacteriovoracales	3	0	0	1	1	4	1	3	1	3	2	1	1	0	0
Bacteroidales	4	8	6	8	12	6	9	5	16	5	2	0	0	1	1
Bacteroidia	21	11	22	11	41	38	42	22	49	42	14	9	6	2	1
Bdellovibrionales	2	3	1	1	1	2	5	2	11	5	2	2	1	2	0
Blastocatellales	2	0	4	1	3	7	11	10	16	13	0	0	0	1	0
Bryobacterales	2	1	0	0	1	0	0	1	0	0	1	0	0	0	0
Burkholderiales	223	148	215	134	498	171	314	135	305	209	251	180	129	87	158
Caedibacterales	1	0	0	0	0	0	0	0	0	0	1	1	0	0	1
Caldilineales	0	0	0	0	1	0	0	0	0	1	0	0	0	0	0
Campylobacterales	3	1	2	4	7	2	6	1	4	3	4	3	0	0	0
Campylobacteria	0	0	1	0	0	0	2	0	2	1	0	0	0	0	0
Caulobacterales	3	5	3	3	13	22	24	15	29	29	29	8	7	5	9
Chitinophagales	23	15	37	20	63	23	50	39	57	44	54	27	29	17	14
Chloroflexales	0	1	0	0	1	0	1	0	1	0	0	0	0	0	1
Christensenellales	0	0	0	0	0	0	0	0	1	1	0	0	0	0	0
Chromatiales	0	2	0	0	3	4	4	2	8	7	5	1	1	1	3
Chthoniobacterales	1	0	1	0	8	2	4	1	7	4	3	1	2	0	0
Chthonomonadales	0	0	0	0	1	0	0	0	0	0	0	0	0	0	0
Cloacimonadia	0	0	1	0	0	1	0	0	0	0	0	0	0	0	0
Clostridia	0	0	0	0	1	0	0	0	0	0	0	0	0	0	0
Clostridiales	1	0	0	0	0	1	0	0	0	0	0	0	0	0	0
Corynebacteriales	0	0	0	1	2	0	1	0	1	0	0	0	0	0	0
Coxiellales	0	1	0	0	2	1	3	2	2	2	0	0	0	1	0
Cyanobacteriales	1	0	2	1	5	7	13	10	18	8	1	1	0	0	1
Cyanobacteriia	0	0	0	0	0	1	0	0	0	0	0	0	0	0	0
Cytophagales	29	24	18	13	88	20	54	33	35	32	63	19	22	13	18
Deferribacterales	0	0	0	0	0	0	0	1	0	0	0	0	0	0	0
Dehalococcoidia	0	1	0	0	0	0	0	0	0	0	0	0	0	0	0
Deinococcales	0	1	2	0	1	0	0	0	0	0	0	2	0	2	1
Desulfobaccales	1	1	0	0	2	0	1	0	0	0	0	0	0	0	0
Desulfobacterales	1	0	1	0	3	1	3	0	1	2	0	0	0	0	0
Desulfobulbales	2	1	3	4	7	15	26	12	18	3	0	1	0	0	0
Desulfomonilales	0	0	0	0	0	0	2	1	1	0	0	0	0	0	0
Desulfovibrionales	1	0	1	0	1	1	10	1	4	3	0	0	0	0	1
Desulfuromonadia	0	1	1	0	1	0	0	0	0	0	0	0	0	0	0
Diplorickettsiales	1	0	0	0	0	4	4	4	4	4	1	1	0	0	0
Dongiales	1	1	1	0	0	2	14	3	14	14	0	1	1	0	0
Elsterales	2	0	0	1	1	3	0	1	1	5	2	2	1	1	1
Endomicrobiales	0	0	0	0	0	0	0	0	1	0	0	0	0	0	0
Enterobacterales	13	9	6	5	8	9	4	4	42	16	11	29	15	13	0
Eubacteriales	0	0	0	0	1	0	0	0	0	0	0	0	0	0	0
Exiguobacterales	4	8	11	7	5	3	9	1	64	22	47	9	104	18	8
Fermentibacteria	0	0	0	0	0	0	0	0	1	0	0	0	0	0	0
Ferrovibrionales	1	1	0	0	0	1	0	2	0	0	1	1	0	0	0
Fibrobacterales	0	0	0	0	0	1	1	0	1	0	0	0	0	0	0
Fimbriimonadia	0	0	0	0	1	1	0	0	0	0	0	0	0	0	0
Flavobacteriales	44	21	25	12	35	17	43	7	41	20	21	9	11	5	5
Frankiales	0	0	0	0	1	0	0	0	0	0	0	0	0	0	0
Fusobacteriales	0	0	0	0	2	0	2	0	1	1	0	0	0	0	0
Gaiellales	0	0	0	0	0	0	1	1	0	0	0	0	0	0	1
Gammaproteobacteria	10	6	7	7	20	6	18	9	22	8	15	10	1	3	6
Gammaproteobacteria Incertae Sedis	1	1	0	1	8	3	6	1	9	2	2	1	1	0	0
Gemmatales	3	3	3	2	13	2	2	2	11	7	3	0	0	1	0
Gemmatimonadales	3	2	4	4	10	6	12	10	9	13	2	1	0	1	0
Geobacterales	13	3	8	3	16	4	15	5	5	6	2	3	0	0	3
Haliangiales	2	4	3	2	6	6	10	8	8	6	0	4	0	0	0
Holophagae	0	0	0	1	0	1	2	0	0	0	0	0	0	0	0
Holophagales	0	1	1	0	3	0	3	0	2	2	0	0	0	0	1
Holosporales	0	0	0	1	0	0	0	1	1	1	0	1	0	0	1
Hydrogenedentia	1	0	0	0	0	0	0	0	1	0	0	0	0	0	0
Ignavibacteria	0	1	0	0	0	0	0	1	0	0	0	0	0	0	0
Isosphaerales	0	0	0	0	1	1	0	0	2	0	0	0	0	1	0
Kiloniellales	0	0	0	0	0	0	0	0	1	0	0	0	0	0	0
Kineosporiales	0	1	2	2	1	0	0	2	2	1	0	0	0	1	0
Kryptonia	1	1	0	1	0	1	3	2	7	3	0	1	0	0	0
Lachnospirales	0	0	1	0	2	0	3	2	1	0	0	0	0	0	0
Lactobacillales	0	0	0	0	0	0	0	0	0	0	1	0	0	0	0
Legionellales	1	0	1	0	1	0	1	2	2	2	0	0	1	0	1
Lentisphaeria	0	0	0	0	0	0	0	0	1	1	0	0	0	0	0
Leptospirales	0	0	0	0	0	1	5	0	3	0	0	0	0	0	1
Limnotrichales	1	0	0	0	0	0	1	0	0	0	0	0	0	0	0
Methylacidiphilales	0	1	0	0	0	0	0	0	0	1	0	0	0	0	0
Methylococcales	71	32	46	40	38	3	14	1	40	23	38	50	18	20	26
Methylomirabilales	0	0	0	0	1	0	0	0	0	0	0	0	0	0	0
Micrococcales	1	0	2	0	1	3	4	0	5	0	0	1	0	0	0
Micropepsales	0	0	1	0	1	0	0	1	1	1	0	0	0	0	0
Microtrichales	3	8	6	2	9	6	6	9	16	10	2	1	1	4	1
Monoglobales	0	0	0	0	0	0	0	0	0	0	0	1	0	0	0
Myxococcales	0	1	2	0	3	1	1	1	2	0	2	2	1	2	0
Negativicutes	0	0	0	0	1	0	1	0	0	0	0	0	0	0	0
Nitrospirales	1	0	0	1	1	0	0	0	0	0	0	0	0	0	0
Obscuribacterales	0	0	0	2	1	0	5	2	0	3	1	0	0	0	0
Oligoflexales	0	0	0	0	0	2	0	3	1	0	0	0	0	0	1
Oligosphaerales	0	0	0	0	0	0	1	0	0	0	0	0	0	0	0
Omnitrophales	0	0	1	0	1	0	0	3	5	2	0	0	0	0	0
Opitutales	2	3	4	1	5	9	20	11	23	13	1	0	0	2	0
Oscillospirales	0	0	1	1	7	1	4	2	0	4	0	0	0	0	2
Paceibacterales	1	0	0	0	0	0	0	0	0	0	0	0	0	0	0
Paenibacillales	0	0	0	0	0	0	0	0	1	0	0	0	0	0	0
Paracaedibacterales	0	0	0	0	3	2	3	0	3	0	5	1	2	1	0
Pedosphaerales	5	5	4	5	22	11	11	7	14	5	1	0	1	2	1
Peptostreptococcales-Tissierellales	0	0	0	0	2	1	1	1	1	1	0	0	0	0	0
Phycisphaerae	1	1	1	1	0	1	1	1	3	1	2	0	1	0	0
Phycisphaerales	0	0	0	0	1	0	1	1	2	0	0	0	0	0	0
Pirellulales	22	4	6	4	45	22	55	27	74	49	22	5	13	4	3
Piscirickettsiales	0	0	0	0	1	0	0	0	0	0	0	0	0	0	0
Planctomycetales	4	4	2	1	7	2	8	1	15	10	8	3	4	0	2
Planctomycetes	0	1	1	1	5	0	0	0	1	0	0	0	0	0	1
Polyangia	1	0	0	0	1	0	1	1	2	1	0	0	0	0	0
Polyangiales	2	4	8	2	16	1	3	3	9	2	2	3	0	0	2
Propionibacteriales	0	0	0	0	0	0	1	0	1	2	0	0	0	1	0
Pseudanabaenales	0	0	0	0	0	0	0	0	0	0	0	1	0	0	0
Pseudomonadales	30	23	34	12	17	11	41	5	75	43	95	23	138	32	17
Pyrinomonadales	0	0	0	0	1	0	0	0	0	0	0	0	0	0	0
Reyranellales	2	0	0	0	3	2	2	2	4	3	0	1	2	0	1
Rhizobiales	36	22	31	17	58	42	132	63	108	81	80	56	26	25	42
Rhodobacterales	31	22	23	12	79	28	55	36	88	47	46	26	3	11	14
Rhodospirillales	2	0	0	1	2	3	2	2	5	4	1	0	1	1	0
Rickettsiales	0	0	0	0	2	1	2	0	5	4	12	6	5	6	5
Saccharimonadia	0	0	0	0	1	1	2	1	3	0	0	0	0	0	0
Salinisphaerales	0	0	0	0	0	0	0	0	0	0	2	2	1	0	2
Silvanigrellales	0	0	0	0	0	0	1	0	0	0	0	0	0	0	0
Solibacterales	0	0	0	0	2	0	1	0	0	0	0	0	1	0	0
Solirubrobacterales	0	0	0	0	0	0	0	1	1	0	0	0	0	0	0
Sphingobacteriales	2	0	1	3	6	2	1	1	0	1	1	0	1	1	2
Sphingomonadales	25	18	39	17	83	53	103	51	84	74	89	49	22	17	22
Spirochaetales	1	0	1	2	2	2	7	3	4	1	2	1	0	0	0
Steroidobacterales	2	1	3	1	6	5	6	8	13	6	3	0	0	1	0
Sumerlaeales	0	0	0	0	1	1	0	0	0	0	0	0	0	0	0
Syntrophales	0	0	1	0	0	0	0	0	1	1	0	1	0	0	0
Syntrophia	0	0	0	0	0	0	1	0	0	0	0	0	0	0	0
Syntrophobacterales	0	0	0	0	5	1	0	0	0	0	0	0	0	0	0
Syntrophorhabdales	0	0	0	0	0	0	0	1	1	0	0	0	0	0	0
Tepidisphaerales	0	0	0	0	0	0	0	0	1	0	1	0	1	0	0
Thermoanaerobaculales	0	0	0	0	0	1	0	1	2	0	0	0	0	0	0
Thermoleophilia	0	0	0	0	0	0	1	0	0	0	0	0	0	0	0
Thiotrichales	17	5	6	5	24	6	6	0	6	5	0	2	0	0	0
Vampirovibrionales	0	0	0	0	0	1	0	0	0	1	0	0	0	0	0
Veillonellales-Selenomonadales	0	0	2	1	4	0	3	0	5	2	0	0	0	0	0
Verrucomicrobiae	1	0	1	0	2	1	1	2	5	3	0	0	0	0	0
Verrucomicrobiales	6	7	7	1	18	8	11	4	14	7	4	3	1	2	0
Vicinamibacterales	1	0	0	0	0	0	0	0	1	0	0	0	0	0	0
Vicinamibacteria	1	1	3	1	6	5	6	9	8	5	1	0	2	0	0
Xanthomonadales	3	2	1	2	8	9	6	2	6	3	4	4	5	0	3
Zavarziniales	0	0	0	0	0	0	0	0	0	0	0	2	0	1	0

### Sheet: Sheet25
	923	405	404
Abortiporus	40	2482	1257
Acanthotrema	47	15	21
Acaulium	0	0	5
Acericola	2	13	4
Acremonium	1644	30	57
Acrocalymma	2	0	3
Acrodontium	136	2	0
Acrospermum	0	0	16
Acrostalagmus	0	0	14
Adisciso	0	0	3
Agaricus	0	27	0
Agrocybe	3	3	0
Akanthomyces	5	0	0
Alatospora	10	0	14
Albifimbria	0	29	17
Alfaria	6	0	1
Allantophomopsiella	589	0	1
Allantophomopsis	46	0	1
Allocetraria	2	0	0
Allophaeosphaeria	0	1	0
Allophoma	1	5	14
Alphamyces	236	0	18
Alpinaria	0	1	1
Alternaria	288	196	301
Amandinea	0	0	1
Amanita	6	6	8
Amauroascus	2	0	0
Amauroderma	0	2	0
Amaurodon	0	0	3
Amicodisca	1	0	0
Amniculicola	0	1	2
Amphinema	521	73	369
Amphosoma	5	0	0
Amyloporia	0	1	1
Anguillospora	0	0	1
Angulomyces	5	15	13
Angustimassarina	27	0	2
Annulohypoxylon	2	0	1
Antennariella	10	0	12
Anthopsis	0	3	2
Antrodia	6	2	4
Apioplagiostoma	1	0	0
Apiosordaria	1	0	0
Apiotrichum	0	14	9
Apseudocercosporella	2	9	18
Arachnomyces	0	1	0
Archaeorhizomyces	0	0	1
Arcticomyces	3	0	0
Armillaria	0	0	1
Arthrinium	15	1	2
Arthrobotrys	28	0	0
Arthroderma	1	0	8
Arthurdendyus	638	1297	894
Articulospora	0	1	3
Arxiella	2	0	6
Aschersonia	0	0	1
Ascobolus	0	2	2
Ascochyta	231	16	97
Aspergillus	13	23	24
Asterodiscus	1	0	0
Athallia	0	0	1
Atractium	1	0	0
Aureobasidium	273	337	343
Aureoboletus	1	0	0
Austroafricana	1	0	0
Avachytrium	11	0	0
Azolla	0	0	15
Bacidia	0	0	6
Bacidina	1	0	3
Baikalobia	10	15	23
Baikaloplana	7	16	12
Bannozyma	0	0	1
Barnettozyma	0	0	2
Bartalinia	2	105	6
Beauveria	5	2	12
Beltrania	0	12	0
Betamyces	1144	495	2067
Biatriospora	0	0	1
Bionectria	1	15	10
Bipolaris	0	0	12
Biscogniauxia	0	0	1
Bjerkandera	0	0	1
Blumeria	343	1	1
Boeremia	81	217	876
Boldia	0	0	1
Boletopsis	1	0	0
Botryosphaeria	11	6	0
Botryotinia	56	239	150
Botrytis	2	21	18
Bovista	0	0	1
Bradymyces	0	1	27
Branchiodrilus	4	0	0
Briansuttonomyces	2	0	0
Bryoria	1	0	0
Buckleyzyma	13	7	17
Bullera	2	0	1
Bulleromyces	2	3	5
Byssochlamys	19	2	0
Byssomerulius	0	1	0
Cadophora	53	152	618
Caliciopsis	0	2	0
Calophoma	21	4	34
Calvatia	1	13	1
Calycina	0	0	12
Calyptella	0	0	17
Camarosporium	1	0	0
Campylospora	1	0	1
Candelariella	0	0	1
Candida	162	42	54
Cantharocybe	1	0	0
Capronia	6	1	0
Catapyrenium	0	0	2
Catenochytridium	146	6	24
Catenulostroma	3	0	2
Celerioriella	1	0	0
Celosporium	0	23	0
Cephalotrichum	0	0	2
Ceratobasidium	0	0	6
Ceratorhiza	0	0	1
Cercospora	14	26	126
Cercosporidium	1	0	0
Ceriporia	2	11	9
Ceriporiopsis	1	0	21
Chaetogaster	4	0	0
Chaetomella	0	0	2
Chaetomium	61	289	156
Chaetosphaeria	1	0	0
Chaetosphaeronema	1	0	1
Chalara	2	0	1
Chlamydocillium	0	0	1
Chlamydomonas	691	69	4
Chlamydopodium	1	0	0
Chloridium	0	5	6
Chloroscypha	875	0	0
Chordomyces	98	0	17
Chromelosporium	0	0	9
Chrysosporium	0	0	1
Chrysothrix	2	0	1
Chrysozyma	0	0	1
Chuppomyces	11	0	0
Chusquea	1	1	5
Ciboria	0	1	0
Ciliolarina	1	0	0
Ciliophora	0	0	2
Cinereomyces	0	0	3
Cingulipisidium	0	0	1
Circinaria	0	0	1
Circinella	0	21	0
Cistella	4	9	9
Cladochytrium	182	336	84
Cladophialophora	2	3	1
Cladorrhinum	2	2	0
Cladosporium	5681	1623	1817
Clathrosporium	2	0	0
Clathrus	0	2	8
Clavatospora	0	0	1
Clavispora	2	0	1
Clavulina	4	0	1
Cleistocybe	1	0	1
Clinoconidium	12	0	0
Clohesyomyces	1	0	0
Clonostachys	1	17	9
Coccomyces	63	2	0
Codinaea	8	0	0
Colacogloea	0	0	2
Colletotrichum	9	1	57
Coniella	0	0	11
Coniochaeta	3	10	4
Coniosporium	1	1	5
Coniothyrium	2	0	0
Coniozyma	6	0	0
Conocybe	0	1	0
Coprinellus	48	382	185
Coprinopsis	0	2	9
Coprinus	0	1	0
Coralloidiomyces	0	7	24
Corticium	0	0	1
Cortinarius	111	7	9
Cosmarium	0	0	1
Crepidotus	0	3	3
Crocicreas	0	0	3
Crucibulum	0	0	1
Crucigenia	1	0	0
Cryptocline	106	4	0
Cryptococcus	50	4	9
Cryptosporidium	1	0	0
Cryptotrichosporon	0	0	3
Curvibasidium	0	0	1
Curvularia	1	0	0
Cyberlindnera	174	94	110
Cylindroaseptospora	1	0	0
Cylindrobasidium	0	0	3
Cylindrocladiella	4	0	6
Cylindromonium	0	0	1
Cymatoderma	0	1	0
Cyphellophora	23	1	12
Cystobasidium	117	8	40
Cystofilobasidium	22	5	3
Cystotheca	0	8	0
Cytospora	6	0	1
Cytosporella	0	0	19
Dacrymyces	0	1	0
Dactylaria	3	88	155
Dactylella	51	0	7
Dactylonectria	2	0	5
Daldinia	0	0	2
Davidhawksworthia	0	0	9
Debaryomyces	81	3	4
Dero	186	1	0
Derxomyces	26	0	0
Devriesia	192	7	20
Diaporthe	91	18	107
Dichotomopilus	8	0	0
Didymella	51	127	586
Didymocyrtis	0	0	1
Didymosphaeria	1	3	4
Dinemasporium	1	0	0
Dinomyces	26	20	16
Dioscorea	3	3	1
Dioszegia	4	0	8
Diplodia	0	0	2
Dipodascopsis	0	0	6
Dipodascus	2	2	1
Discosia	0	0	2
Discostroma	1	2	2
Dissoconium	0	0	3
Dothidea	3	3	1
Dothiora	8	1	0
Drechmeria	0	1	4
Drepanostachyum	1	0	2
Duportella	0	3	0
Dyfrolomyces	1	0	0
Ectophoma	0	29	56
Efibulobasidium	0	0	24
Emericellopsis	1404	20	21
Endocarpon	0	0	2
Endochytrium	11389	456	1170
Endoconidioma	109	15	4
Endosporium	12	1	2
Entomocorticium	0	6	0
Entomophaga	0	0	1
Entomophthora	3	0	1
Entophlyctis	7	10	3
Entyloma	310	377	388
Epicoccum	69	149	529
Epilobium	0	0	1
Erratomyces	3	13	1
Erysiphe	29	0	1
Erythrobasidium	119	28	20
Eucasphaeria	0	1	0
Eunotia	1	0	0
Euoidium	0	0	2
Eutypella	0	1	0
Exobasidium	507	3	5
Exophiala	48	8	16
Exosporium	1	0	0
Exutisphaerella	0	0	1
Farysia	1	43	26
Favella	8	0	0
Fellomyces	2	0	0
Filobasidium	36	93	243
Filosporella	479	13	7
Fitzroyomyces	2	0	0
Flavoparmelia	26	13	0
Flavoplaca	0	0	1
Flavopunctelia	0	0	7
Foliocryphia	0	0	1
Foliophoma	1	0	0
Fomitopsis	0	1	0
Fonsecazyma	21	3	0
Fulvifomes	1	0	1
Funneliformis	0	2	0
Fusariella	0	1	0
Fusarium	4	1	47
Fuscoporia	4	0	1
Fusicladium	5	0	2
Gammamyces	139	0	6
Ganoderma	70	1092	1036
Geastrum	0	1	1
Gelasinospora	12	65	30
Gelidatrema	0	0	2
Genolevuria	12	0	1
Geomyces	0	0	1
Geosmithia	15	0	0
Gibberella	4	11	98
Gibellulopsis	32	2	9
Gjaerumia	0	2	0
Glaciozyma	0	0	1
Gliocladium	23	1	2
Gliomastix	0	0	1
Gloeosporium	1	0	0
Gnomoniopsis	0	5	4
Golovinomyces	1	0	36
Golubevia	190	0	3
Gomphonema	708	0	46
Gonapodya	2276	1466	86
Gorgomyces	2	1	0
Graphiopsis	0	0	2
Graphium	0	4	0
Gymnopus	1	12	0
Gyoerffyella	3	0	0
Gyrographa	1	0	0
Halomyces	1	5	7
Hamamotoa	1	0	0
Hannaella	32	0	0
Hanseniaspora	0	1	6
Hansfordia	5	0	0
Haptocillium	0	2	8
Haradamyces	0	1	0
Harknessia	0	0	1
Harpochytrium	1917	8	4
Helgardia	2	0	2
Helicodendron	1	2	17
Helminthosporium	2	0	0
Hendersonia	10	0	0
Heterobasidion	2	21	3
Heterocephalacria	0	3	1
Heterodrilus	6	0	0
Heterophoma	1	16	1
Hirsutella	0	2	0
Holtermanniella	18	23	155
Hongkongmyces	1	0	0
Hormodochis	0	10	7
Hormonema	38	8	16
Hortaea	7	5	2
Humaria	5	0	1
Humicola	7	4	25
Hyalodendriella	1	0	0
Hyalotiella	0	0	1
Hydnocystis	0	2	0
Hydnophlebia	0	0	1
Hydra	41	0	1
Hydrocina	1	0	0
Hymenagaricus	0	0	1
Hymenogaster	1	0	0
Hymenopleella	0	2	0
Hymenoscyphus	33	0	0
Hymenula	0	0	1
Hyphodontia	8	14	32
Hyphopichia	0	8	0
Hypoderma	30	1	1
Hypohelion	4	0	0
Hypomyces	2	0	1
Hypotrachyna	208	28	0
Idriella	5	0	0
Ilyonectria	29	0	26
Inaequalispora	0	0	2
Inflatispora	0	0	1
Infundichalara	3	0	0
Inocybe	53	22	30
Ischnura	1	0	0
Itersonilia	8	128	25
Jahnula	0	0	1
Kabatiella	2	2	3
Kabatina	1	0	0
Kalmanozyma	17	34	37
Kappamyces	0	0	29
Kazachstania	2	0	0
Keissleriella	0	1	0
Kendrickiella	2	2	1
Kernia	1	0	0
Kiflimonium	3	0	0
Kirschsteiniothelia	9	0	0
Knufia	0	1	0
Kockovaella	48	2	1
Krasilnikovozyma	0	1	10
Kurtzmanomyces	5	0	0
Kwoniella	18	10	0
Laccaria	0	1	0
Lachancea	22	0	0
Lactarius	0	4	0
Laetinaevia	9	0	1
Laetiporus	25	0	0
Lapidomyces	1	0	0
Lasiodiplodia	4	0	0
Lecania	0	0	2
Lecanicillium	32	0	1
Lecanora	2	0	0
Lectera	2	1	2
Lembosia	1	0	1
Lemonniera	0	1	5
Lentinula	0	0	6
Lentinus	2	0	0
Leohumicola	4	4	1
Lepraria	0	0	1
Leptobacillium	13	0	0
Leptosphaeria	9	2	4
Leptoxyphium	1	0	0
Leucocoprinus	0	1	0
Leucosporidium	233	1	10
Limnias	0	1	0
Lindgomyces	2	0	0
Lipomyces	1	4	5
Litschauerella	0	0	1
Lobochlamys	2	0	0
Lobulomyces	0	1	0
Lophiostoma	0	0	2
Lophiotrema	0	1	0
Lophium	0	0	1
Lophochaeta	1	0	0
Lophotrichus	0	0	1
Loratospora	0	0	1
Lumbriculus	0	0	4
Macroventuria	5	2	25
Magnaporthe	0	1	1
Malassezia	717	198	236
Malbranchea	4	0	2
Mastigosporium	1	0	0
Megasporoporiella	0	0	1
Melampsora	0	1	0
Melanconium	7	0	1
Melanelixia	1	3	1
Melanodothis	2	0	0
Melanomma	0	1	1
Melanopsamma	0	1	0
Meliniomyces	2	0	1
Memnoniella	31	0	1
Meristemomyces	72	3	2
Metapochonia	13	1	4
Metarhizium	0	0	9
Metschnikowia	4	1	4
Microcyclospora	5	3	0
Microdochium	37	0	20
Microglena	0	1	0
Microsphaeropsis	4	0	0
Microstroma	90	9	5
Microthelia	0	0	1
Milesina	0	1	0
Minimedusa	0	6	1
Minutisphaera	0	0	4
Miriquidica	1	0	0
Moesziomyces	83	11	51
Mollisia	3	0	1
Moniliella	2	1	3
Monilinia	1	1	0
Monoblepharella	430	8	110
Monoblepharis	10	0	57
Monocillium	1	13	3
Monodictys	0	0	1
Monoon	0	1	0
Monopylephorus	2	0	0
Morchella	6	46	0
Mortierella	15	6	83
Mucor	0	1	27
Murilentithecium	2	0	5
Muriphaeosphaeria	0	0	1
Murispora	4	0	0
Mycena	1	0	43
Mycoacia	0	0	1
Mycoarthris	1	1	3
Mycoleptodiscus	1	4	0
Mycosphaerella	3724	612	507
Myrmecridium	3	0	2
Myrothecium	1	1	9
Myrtapenidiella	0	0	1
Naematelia	0	2	0
Naganishia	149	13	3
Nais	2	0	0
Naohidea	5	0	0
Navicula	0	0	1
Nectria	0	0	1
Nectriella	0	4	5
Neobulgaria	1	0	3
Neocatenulostroma	3	1	0
Neocelosporium	1	0	0
Neoceratosperma	3	0	0
Neocercosporidium	3	0	0
Neocladosporium	4	0	0
Neodevriesia	129	4	7
Neodidymelliopsis	100	10	36
Neofusicoccum	0	1	0
Neohelicomyces	0	0	6
Neomassarina	1	0	0
Neomicrosphaeropsis	3	0	1
Neophaeomoniella	273	4	6
Neoseptoria	1	0	0
Neosetophoma	32	0	0
Neurospora	0	11	7
Niesslia	0	3	1
Nigrograna	0	0	16
Nigrospora	41	5	6
Nothophoma	0	1	24
Nowakowskiella	62	0	0
Occultifur	3	5	13
Ochrocladosporium	13	1	7
Ochroconis	0	1	6
Oculimacula	4	3	14
Oedogoniomyces	42	23	0
Ogataea	6	2	0
Oidiodendron	4	0	0
Olavius	4	0	0
Oliveonia	0	0	1
Olpidium	1	0	0
Opegrapha	0	2	0
Operculomyces	0	0	3
Ophiobolus	0	0	1
Ophioceras	1	0	0
Ophiocordyceps	0	17	1
Ophiosphaerella	247	2	5
Ophiostoma	0	0	1
Orbilia	6	0	0
Orpinomyces	2	2	3
Otatea	3	0	2
Ovicillium	4	0	0
Pachyella	1	0	0
Paecilomyces	1	1	0
Palawania	2	0	0
Pallidocercospora	1	0	1
Paludomyces	16	109	69
Panellus	0	0	1
Pantospora	0	0	1
Papiliotrema	29	8	30
Paraboeremia	12	20	203
Paracamarosporium	1	0	0
Paraconiothyrium	8	15	29
Paracremonium	0	4	4
Paragibellulopsis	38	6	11
Paraleptosphaeria	0	0	1
Paramicrosporidium	0	4	7
Paramyrothecium	8	2	1
Paranamyces	0	32	0
Paraphaeosphaeria	11	8	40
Paraphoma	38	62	93
Parapyrenochaeta	0	3	0
Parasarocladium	3384	875	5303
Parateratosphaeria	4	0	0
Parathyridaria	1	6	19
Parmelia	50	0	0
Parmotrema	2	12	0
Passalora	12	6	5
Pateramyces	172	0	2
Pellidiscus	0	0	8
Penicilliopsis	1	0	0
Penicillium	1338	65	148
Peniophora	0	45	12
Perenniporia	0	4	6
Periconia	0	1	15
Periconiella	22	0	0
Perusta	129	3	5
Pestalotia	0	1	0
Pestalotiopsis	101	7	50
Petrophila	5	0	1
Pezizella	0	0	1
Phacidiella	0	1	0
Phacidium	300	2	28
Phaeocercospora	1	0	0
Phaeococcomyces	3	1	0
Phaeolus	0	0	11
Phaeomoniella	24	0	0
Phaeophleospora	1	0	0
Phaeosphaeria	38	19	27
Phaeosphaeriopsis	0	0	2
Phaeothecoidea	0	14	0
Phagocata	16	21	26
Phakopsora	0	3	0
Phellinus	0	1	1
Phialocephala	0	0	5
Phialophora	5	9	26
Phlebia	0	6	0
Pholiota	6	0	3
Phoma	9	2	13
Phomatodes	2	1	2
Phomatospora	0	0	6
Phragmotaenium	1	0	2
Phyllachora	1	0	0
Phylliscum	1	1	0
Physcia	1	0	0
Pichia	1	7	15
Piguetiella	1	0	0
Pilidium	4	87	126
Piromyces	0	0	1
Piskurozyma	0	14	3
Planorbella	2	0	0
Platystomum	0	0	2
Plectosphaerella	3327	202	2705
Pleomonodictys	0	0	3
Pleurophragmium	37	1	1
Pleurotus	21	9	1
Podosphaera	8	0	1
Polycauliona	1	4	1
Polycephalomyces	0	0	7
Polychaeton	2	0	0
Polyscytalum	0	0	6
Porina	0	1	0
Postia	0	2	0
Powellomyces	0	7	0
Pragmopora	9	0	0
Preussia	35	189	74
Pringsheimia	43	30	215
Protoblastenia	0	0	1
Protomyces	4	4	289
Protrudomyces	3	0	0
Protubera	0	0	1
Psathyrella	1	21	15
Pseudaegerita	0	0	1
Pseudeurotium	1	5	7
Pseudoascochyta	0	0	2
Pseudocercospora	6	1	0
Pseudocosmospora	1	1	0
Pseudodoassansia	127	0	0
Pseudogymnoascus	0	0	2
Pseudohyphozyma	0	0	4
Pseudoneoconiothyrium	0	0	5
Pseudoophiobolus	0	1	0
Pseudophaeomoniella	1	0	0
Pseudopithomyces	0	1	0
Pseudorobillarda	185	0	0
Pseudosasa	1	0	0
Pseudoseptoria	1	0	0
Pseudotaeniolina	1	1	0
Pseudoteratosphaeria	1	0	0
Pseudozyma	0	1	6
Psilachnum	0	2	0
Psilocybe	12	8	8
Psora	1	0	0
Pteris	2	0	0
Puccinia	6	0	1
Pucciniastrum	0	0	6
Punctelia	0	0	1
Purpureocillium	3	6	0
Pyrenochaeta	15	33	110
Pyrenochaetopsis	744	5	26
Pyrenopeziza	0	2	0
Pyrenophora	2	0	0
Quambalaria	11	17	20
Queiroziella	1	0	0
Quercus	0	1	0
Rachicladosporium	88	6	20
Radulidium	0	0	1
Raffaelea	0	0	1
Ramalina	12	0	0
Ramophialophora	0	0	32
Ramularia	1674	253	272
Ramulariopsis	1	0	0
Recurvomyces	2	0	0
Remotididymella	0	0	2
Reticulascus	8	4	7
Rhexocercosporidium	0	6	19
Rhinocladiella	16	1	0
Rhinocladium	0	0	3
Rhizoclosmatium	11	2	2
Rhizoctonia	1	1	4
Rhizophagus	0	1	0
Rhizophlyctis	0	0	3
Rhizophydium	79	47	57
Rhizopus	0	3	6
Rhizosphaera	14	0	2
Rhodosporidiobolus	4	1	1
Rhodotorula	259	138	201
Rhyacodrilus	111	0	0
Rhynchosporium	3	3	6
Rigidoporus	1	0	0
Robillarda	0	0	18
Rosasphaeria	0	0	1
Rozella	0	2	1
Ruinenia	0	0	4
Russula	1	0	1
Saccharomyces	14	16	10
Saccothecium	7	2	0
Sagenomella	0	0	1
Saitozyma	0	4	2
Sakaguchia	0	0	1
Salvia	1	1	1
Sampaiozyma	8	3	187
Sarcinomyces	5	0	0
Sarocladium	4	19	67
Sasa	2	0	1
Saturnispora	0	0	1
Schizophyllum	61	1	3
Schizopora	0	1	0
Schmidtea	4	4	5
Scleroconidioma	0	0	6
Scleroderma	0	0	25
Sclerostagonospora	0	0	1
Scolecobasidium	0	0	1
Scolecoxyphium	0	0	1
Scoliciosporum	7	0	0
Scopulariopsis	2	5	0
Scorias	72	0	4
Scytinostroma	1	13	0
Seimatosporium	18	0	3
Seiridium	0	1	0
Selenophoma	1	0	0
Septobasidium	4	0	0
Septochytrium	153	7	14
Septomyrothecium	0	0	1
Septoria	4	9	24
Septoriella	1	0	0
Serendipita	8	3	3
Sesamum	2	0	0
Setomelanomma	0	1	0
Setophaeosphaeria	0	0	7
Sigarispora	1	1	4
Similiphoma	4	10	31
Simplicillium	5	0	0
Sirobasidium	10	0	0
Sirococcus	0	1	1
Sistotrema	0	13	5
Skeletocutis	0	6	1
Slooffia	0	0	11
Sodiomyces	1	0	0
Solicoccozyma	8	3	0
Sordaria	1	4	2
Spegazzinia	4	0	0
Sphaerellocystis	1	0	0
Sphaerulina	1	1	0
Spizellomyces	15	0	0
Sporidiobolus	12	7	7
Sporisorium	7	14	0
Sporobolomyces	81	23	52
Sporormia	27	0	4
Sporormiella	1	0	0
Stachybotrys	59	5	21
Stachylidium	0	0	3
Stagonospora	2	1	1
Stagonosporopsis	4	81	130
Staphylotrichum	0	0	2
Starmerella	8	0	0
Staurastromyces	7	0	0
Staurodesmus	0	0	1
Steccherinum	0	0	3
Stemphylium	1	2	35
Stenocarpella	0	0	1
Striaticonidium	0	9	14
Stylopage	0	1	0
Subplenodomus	0	0	1
Subulicystidium	0	0	2
Sulcispora	0	8	3
Surirella	0	0	1
Symmetrospora	67	10	56
Sympodiomycopsis	1	0	1
Sympoventuria	10	0	0
Synurella	3	1	0
Talaromyces	1	6	5
Taphrina	79	30	28
Tausonia	0	0	6
Teichospora	3	1	0
Telasphaerula	714	503	787
Teratosphaeria	9	0	0
Terramyces	1	0	0
Tetracladium	27	0	20
Thanatephorus	2	1	3
Thelephora	0	0	4
Thelidium	0	0	1
Thelotrema	1	0	0
Thermomyces	7	0	0
Tilletiopsis	34	32	30
Tintelnotia	0	1	0
Tolypocladium	563	8	59
Tomentella	0	0	28
Torula	30	0	3
Toxicocladosporium	43	1	8
Trametes	25	4	0
Trechispora	2	0	8
Tremella	53	1	3
Trichaptum	9	1	0
Trichoderma	11	22	21
Tricholoma	0	0	1
Trichomerium	39	0	1
Trichothecium	12	11	0
Tricladium	13	18	87
Tristratiperidium	1	0	0
Trochila	0	0	13
Trochophora	1	0	0
Tubificoides	4	0	0
Tumularia	0	4	14
Typhula	0	0	2
Udeniomyces	0	0	2
Umbelopsis	3	4	4
Uncinais	4	0	0
Urceomyces	99	0	0
Uredinopsis	0	2	0
Urocystis	0	1	0
Usnea	2	5	0
Ustilago	12	39	37
Ustilentyloma	5	5	3
Utricularia	1	0	0
Vacuiphoma	0	0	1
Valsa	1	0	1
Valsaria	7	0	0
Varicosporellopsis	0	5	13
Varicosporium	2	0	0
Venturia	4	2	1
Veronaea	0	2	3
Verrucaria	2	2	15
Verrucocladosporium	0	1	0
Verrucoconiothyrium	1	0	0
Verruconis	0	0	1
Verruculopsis	0	0	2
Verticillium	2	1	3
Vishniacozyma	569	167	197
Vitis	0	1	0
Vittaliana	0	1	1
Volucrispora	1	1	7
Volutella	3	2	3
Waitea	0	2	0
Wallemia	11	0	10
Wettsteinina	15	0	0
Wickerhamiella	0	1	0
Willeya	0	0	1
Xanthoparmelia	0	0	3
Xenocylindrosporium	1	0	0
Xenodidymella	6	0	5
Xenomeris	1	0	0
Xenopolyscytalum	2	0	1
Xenoramularia	487	52	99
Xenosonderhenia	3	0	0
Xeromyces	1	0	0
Xylodon	0	5	3
Yarrowia	1	0	0
Zasmidium	4	0	1
Zopfiella	0	0	1
Zygophlyctis	1	29	0
Zygosporium	3	6	1
Zymoseptoria	1	13	4
unidentified	53733	67450	85816

### Sheet: Sheet26
	923	405	404
Acaulosporaceae	0	0	2
Acrospermaceae	0	0	16
Agaricaceae	0	29	1
Aliquandostipitaceae	0	0	1
Alphamycetaceae	1519	497	2121
Amanitaceae	6	6	8
Amniculicolaceae	4	1	2
Amorosiaceae	27	0	2
Amphisphaeriaceae	20	3	11
Angulomycetaceae	5	15	13
Annonaceae	0	1	0
Apiosporaceae	15	1	2
Arachnomycetaceae	0	1	0
Archaeorhizomycetaceae	0	0	1
Arthrodermataceae	1	0	8
Ascobolaceae	0	3	20
Ascomycota_fam_Incertae_sedis	0	10	7
Aspergillaceae	1356	89	173
Asterinaceae	1	0	1
Aureobasidiaceae	282	341	346
Auriculariales_fam_Incertae_sedis	0	0	1
Bankeraceae	1	0	0
Bartaliniaceae	2	106	7
Beltraniaceae	0	12	0
Biatriosporaceae	0	0	1
Bionectriaceae	21	37	28
Bolbitiaceae	3	4	0
Boldiaceae	0	0	1
Boletaceae	3	0	0
Boliniales_fam_Incertae_sedis	1	0	0
Bondarzewiaceae	2	21	3
Botryosphaeriaceae	19	7	2
Buckleyzymaceae	13	7	17
Bulleraceae	35	3	2
Bulleribasidiaceae	631	167	210
Caliciaceae	0	0	1
Camptobasidiaceae	0	0	1
Candelariaceae	0	0	1
Cantharellales_fam_Incertae_sedis	0	19	6
Capnodiaceae	88	1	19
Capnodiales_fam_Incertae_sedis	5	3	0
Ceratobasidiaceae	48	182	129
Chaetomellaceae	4	87	128
Chaetomiaceae	77	294	189
Chaetosphaeriaceae	10	33	24
Chaetothyriales_fam_Incertae_sedis	5	0	0
Characiochloridaceae	1	0	0
Chionosphaeraceae	6	0	2
Chlamydomonadaceae	693	70	4
Chrysotrichaceae	2	0	1
Chrysozymaceae	13	3	204
Chytriomycetaceae	29	12	5
Cladochytriaceae	182	336	84
Cladochytriales_fam_Incertae_sedis	146	6	24
Cladosporiaceae	5899	1655	1888
Clathraceae	0	2	9
Clavicipitaceae	14	2	14
Clavulinaceae	4	0	1
Coenagrionidae	1	0	0
Coniochaetaceae	3	10	4
Coniothyriaceae	3	0	0
Cordycipitaceae	60	8	14
Corticiaceae	0	3	2
Cortinariaceae	112	9	9
Coryneliaceae	0	2	0
Crambidae	2	0	1
Crangonyctidae	3	1	0
Crepidotaceae	0	3	3
Cryphonectriaceae	0	0	1
Cryptobasidiaceae	12	0	0
Cryptosporidiidae	1	0	0
Cucurbitariaceae	759	38	137
Cuniculitremaceae	50	2	1
Cyphellophoraceae	23	11	15
Cystobasidiaceae	120	13	53
Cystobasidiomycetes_fam_Incertae_sedis	1	0	0
Cystofilobasidiaceae	22	5	3
Dacrymycetaceae	0	1	0
Debaryomycetaceae	81	11	4
Dendrocoelidae	20	32	37
Dermateaceae	19	5	31
Desmidiaceae	0	0	2
Diaporthaceae	91	18	108
Diatrypaceae	0	1	0
Didymellaceae	620	691	2673
Didymosphaeriaceae	32	29	73
Dinomycetaceae	26	20	16
Dioscoreaceae	3	3	1
Dipodascaceae	5	13	2
Dissoconiaceae	0	0	3
Doassansiaceae	127	0	0
Dothideaceae	132	41	13
Dothideales_fam_Incertae_sedis	8	5	2
Dothideomycetes_fam_Incertae_sedis	0	0	1
Dothioraceae	226	45	236
Dugesiidae	4	4	5
Dyfrolomycetaceae	1	0	0
Elsinoaceae	1	0	0
Enchytraeidae	1	0	0
Endochytriaceae	11389	456	1170
Entomophthoraceae	3	0	2
Entylomataceae	310	377	388
Entylomatales_fam_Incertae_sedis	34	32	30
Erysiphaceae	381	9	41
Erythrobasidiaceae	119	28	20
Erythrobasidiales_fam_Incertae_sedis	0	0	1
Eunotiaceae	1	0	0
Exobasidiaceae	510	3	5
Extremaceae	3	0	0
Fagaceae	0	1	0
Filobasidiaceae	185	109	247
Flosculariidae	0	1	0
Fomitopsidaceae	31	29	20
Fungi_fam_Incertae_sedis	0	8	3
Ganodermataceae	100	1199	1063
Geastraceae	3	4	4
Geoplanidae	638	1297	894
Gjaerumiaceae	0	2	0
Globomycetaceae	99	0	0
Glomeraceae	0	3	0
Glomerellaceae	9	1	57
Gnomoniaceae	1	24	6
Golubeviaceae	190	0	3
Gomphonemataceae	708	0	46
Gonapodyaceae	2276	1466	86
Graphiaceae	0	4	0
Graphidaceae	48	15	21
Halomycetaceae	17	146	76
Halosphaeriaceae	0	0	1
Harknessiaceae	0	0	1
Harpochytriaceae	1917	8	4
Helotiaceae	1447	18	66
Helotiales_fam_Incertae_sedis	179	173	666
Herpotrichiellaceae	79	25	52
Holtermanniales_fam_Incertae_sedis	18	23	155
Hyaloscyphaceae	10	14	28
Hydnangiaceae	0	1	0
Hydnodontaceae	2	0	11
Hydridae	41	0	1
Hymenochaetaceae	5	1	3
Hymenochaetales_fam_Incertae_sedis	9	1	0
Hymenogastraceae	1	0	0
Hypocreaceae	20	35	28
Hypocreales_fam_Incertae_sedis	3093	82	150
Inocybaceae	53	22	38
Irpicaceae	2	12	9
Kappamycetaceae	0	0	29
Kirschsteiniotheliaceae	9	0	0
Lachnocladiaceae	1	13	0
Lamiaceae	1	1	1
Lasiosphaeriaceae	4	3	4
Lecanoraceae	10	0	0
Lecanoromycetes_fam_Incertae_sedis	0	1	0
Lentibulariaceae	1	0	0
Lentitheciaceae	2	1	5
Leotiaceae	19	8	19
Leptosphaeriaceae	9	2	7
Leucosporidiaceae	233	1	10
Lichinaceae	1	1	0
Lichtheimiaceae	0	21	0
Lindgomycetaceae	27	0	0
Lipomycetaceae	1	4	11
Lobulomycetaceae	0	1	0
Lophiostomataceae	1	1	8
Lophiotremataceae	0	1	0
Lumbriculidae	0	0	4
Lycoperdaceae	1	13	2
Magnaporthaceae	4	5	8
Malasseziaceae	722	230	253
Massarinaceae	5	1	1
Megasporaceae	0	0	1
Melampsoraceae	0	1	0
Melanconidaceae	7	0	1
Melanommataceae	0	2	2
Meripilaceae	1	0	0
Meruliaceae	0	6	3
Metschnikowiaceae	6	1	5
Microascaceae	3	5	11
Microbotryaceae	1	0	0
Microbotryomycetes_fam_Incertae_sedis	0	0	3
Microdochiaceae	42	0	20
Microsporomycetaceae	0	1	0
Microstromataceae	129	9	5
Microstromatales_fam_Incertae_sedis	1	0	1
Minutisphaeraceae	0	0	4
Moniliellaceae	2	1	3
Monoblastiaceae	0	0	1
Monoblepharidaceae	919	18	344
Morchellaceae	6	46	0
Morosphaeriaceae	2	0	3
Mortierellaceae	15	6	84
Mrakiaceae	8	129	43
Mucoraceae	0	1	27
Mycosphaerellaceae	7170	1072	1244
Myriangiales_fam_Incertae_sedis	12	1	2
Myrmecridiaceae	3	0	2
Mytilinidiaceae	0	0	1
Myxotrichaceae	4	0	0
Naemateliaceae	0	2	0
Naididae	201	1	0
Naohideaceae	5	0	0
Naviculaceae	0	0	1
Nectriaceae	53	35	223
Neocallimastigaceae	2	2	4
Neocelosporiaceae	1	0	0
Neodevriesiaceae	135	4	7
Neomassarinaceae	1	0	0
Nidulariaceae	0	0	1
Niessliaceae	0	4	2
Nowakowskiellaceae	62	0	0
Oedogoniomycetaceae	42	23	0
Olpidiaceae	1	0	0
Omphalotaceae	1	12	6
Onagraceae	0	0	1
Onygenaceae	2	0	0
Onygenales_fam_Incertae_sedis	4	0	3
Opegraphaceae	0	2	0
Ophiocordycipitaceae	566	36	79
Ophiostomataceae	0	0	2
Orbiliaceae	101	88	218
Palawaniaceae	2	0	0
Palmellopsidaceae	1	0	0
Panaceae	0	1	0
Parmeliaceae	292	61	12
Pateramycetaceae	172	0	2
Pedaliaceae	2	0	0
Peniophoraceae	0	58	12
Periconiaceae	0	1	15
Pezizaceae	2	0	9
Pezizomycotina_fam_Incertae_sedis	0	0	22
Phacidiaceae	953	2	32
Phaeococcomycetaceae	3	1	0
Phaeomoniellaceae	303	4	6
Phaeosphaeriaceae	361	149	149
Phaeotremellaceae	0	0	2
Phaffomycetaceae	174	94	112
Phakopsoraceae	0	3	0
Phanerochaetaceae	3	2	5
Phomatosporaceae	0	0	6
Phyllachoraceae	1	0	0
Physalacriaceae	0	0	4
Physciaceae	1	0	0
Pichiaceae	7	9	16
Pisidiidae	0	0	1
Piskurozymaceae	8	17	3
Planariidae	16	21	26
Planorbidae	2	0	0
Plectosphaerellaceae	3501	212	2765
Pleomassariaceae	0	9	19
Pleomonodictydaceae	0	0	62
Pleosporaceae	308	198	348
Pleosporales_fam_Incertae_sedis	218	4	25
Pleurotaceae	21	9	1
Poaceae	8	1	10
Podoscyphaceae	40	2482	1257
Polyporaceae	33	10	1
Porinaceae	0	1	0
Powellomycetaceae	0	7	0
Protomycetaceae	4	4	289
Protrudomycetaceae	3	0	0
Psathyrellaceae	49	406	209
Pseudeurotiaceae	1	5	10
Psoraceae	1	0	1
Pteridaceae	2	0	0
Pucciniaceae	6	0	2
Pucciniastraceae	0	3	6
Pyronemataceae	5	3	1
Quambalariaceae	11	17	20
Ramalinaceae	13	0	11
Reticulascaceae	8	4	9
Rhizophlyctidaceae	0	0	3
Rhizophydiaceae	86	82	91
Rhizophydiales_fam_Incertae_sedis	0	7	27
Rhizopodaceae	0	3	6
Rhynchogastremataceae	29	8	30
Rhytismataceae	97	3	1
Roccellaceae	1	0	0
Rozellales_fam_Incertae_sedis	0	2	1
Rozellomycota_fam_Incertae_sedis	0	4	7
Ruineniaceae	0	0	4
Russulaceae	1	4	1
Rutstroemiaceae	0	0	11
Saccharomycetaceae	38	16	10
Saccharomycetales_fam_Incertae_sedis	170	42	54
Saccharomycodaceae	0	1	6
Salviniaceae	0	0	15
Sarocladiaceae	3384	875	5303
Scenedesmaceae	1	0	0
Schizoparmaceae	0	0	11
Schizophyllaceae	61	1	3
Schizoporaceae	8	20	35
Sclerodermataceae	0	0	25
Sclerotiniaceae	73	336	213
Sebacinaceae	1	0	36
Septobasidiaceae	4	0	0
Septochytriaceae	153	7	14
Serendipitaceae	10	3	3
Sirobasidiaceae	10	0	0
Sordariaceae	15	84	42
Sordariales_fam_Incertae_sedis	2	0	34
Sordariomycetes_fam_Incertae_sedis	37	1	1
Spizellomycetaceae	15	0	0
Sporidiobolaceae	365	172	266
Sporocadaceae	101	10	55
Sporormiaceae	68	189	79
Stachybotryaceae	105	47	79
Staurastromycetaceae	7	0	0
Steccherinaceae	1	0	24
Stereocaulaceae	0	0	1
Stictidaceae	2	0	0
Stigmatodiscaceae	1	0	0
Strophariaceae	18	9	12
Surirellaceae	0	0	1
Symmetrosporaceae	67	10	56
Sympoventuriaceae	22	1	10
Taphrinaceae	79	30	28
Teichosporaceae	3	1	0
Telasphaerulaceae	714	503	787
Teloschistaceae	1	4	3
Teratosphaeriaceae	311	26	25
Terramycetaceae	1	0	0
Tetragoniomycetaceae	0	0	3
Thelephoraceae	0	0	36
Thermoascaceae	19	2	0
Thyridariaceae	1	6	24
Thyridiaceae	0	0	5
Tilletiaceae	3	13	1
Tilletiariaceae	1	0	2
Torulaceae	30	0	3
Tremellaceae	106	8	31
Tremellales_fam_Incertae_sedis	18	10	0
Trichocomaceae	8	6	10
Tricholomataceae	3	0	63
Trichomeriaceae	45	3	28
Trichomonascaceae	0	1	3
Trichosphaeriaceae	41	5	6
Trichosporonaceae	0	15	14
Tricladiaceae	13	18	87
Trimorphomycetaceae	0	4	2
Tubeufiaceae	4	0	6
Tubificidae	128	0	0
Tylosporaceae	521	73	369
Typhulaceae	0	0	2
Umbelopsidaceae	3	4	4
Urocystidaceae	0	1	0
Ustilaginaceae	123	146	158
Ustilentylomataceae	5	5	3
Valsaceae	7	0	3
Valsariaceae	7	0	0
Venturiaceae	4	2	5
Verrucariaceae	2	2	23
Vibrisseaceae	0	0	5
Vitaceae	0	1	0
Wallemiaceae	11	0	10
Xylariaceae	5	8	5
Xylariales_fam_Incertae_sedis	6	0	18
Xystonellidae	8	0	0
Zoopagaceae	0	1	0
Zygophlyctidaceae	1	29	0
unidentified	51738	66692	84812

### Sheet: Sheet27
	923	405	404
Acrospermales	0	0	16
Agaricales	345	1033	651
Agaricostilbales	6	0	7
Amphipoda	3	1	0
Archaeorhizomycetales	0	0	1
Arthoniales	3	2	1
Ascomycota_ord_Incertae_sedis	0	10	7
Asterinales	1	0	1
Atheliales	521	73	369
Auriculariales	0	0	7
Basommatophora	2	0	0
Boletales	3	0	25
Boliniales	1	0	0
Botryosphaeriales	22	22	9
Branch02	0	2	3
Branch03	6	2	13
Caliciales	1	0	1
Candelariales	0	0	1
Cantharellales	54	201	164
Capnodiales	13643	2815	3198
Chaetosphaeriales	10	33	24
Chaetothyriales	559	58	123
Chlamydomonadales	37	0	0
Chlorellales	1	0	0
Chytridiales	29	12	5
Cladochytriales	12308	811	1310
Compsopogonales	0	0	1
Coniochaetales	5	10	4
Corticiales	0	3	2
Coryneliales	0	2	0
Cymbellales	708	0	46
Cyphobasidiales	2	0	1
Cystobasidiales	124	13	53
Cystobasidiomycetes_ord_Incertae_sedis	81	18	73
Cystofilobasidiales	30	134	46
Dacrymycetales	0	1	0
Diaporthales	106	42	133
Dioscoreales	3	3	1
Diversisporales	0	0	2
Doassansiales	127	0	0
Dothideales	710	449	603
Dothideomycetes_ord_Incertae_sedis	2	0	1
Dyfrolomycetales	1	0	0
Enchytraeida	1	0	0
Entomophthorales	3	0	2
Entylomatales	344	409	418
Erysiphales	381	11	41
Erythrobasidiales	125	41	46
Eucoccidiorida	1	0	0
Eunotiales	1	0	0
Eurotiales	1391	97	185
Exobasidiales	522	3	5
Fagales	0	1	0
Filobasidiales	195	126	250
Flosculariaceae	0	1	0
Fungi_ord_Incertae_sedis	0	8	3
GS05	7	1	22
GS06	1	0	2
GS07	1	0	0
GS08	28	129	60
GS10	1	7	8
GS11	15	38	63
GS16	1	1	2
Geastrales	3	4	4
Geoglossales	3	0	0
Georgefischeriales	1	2	2
Glomerales	12	3	0
Glomerellales	3518	217	2831
Golubeviales	190	0	3
Harpochytriales	1917	8	4
Helotiales	1845	675	1380
Holtermanniales	18	23	155
Hydroidolina	41	0	1
Hymenochaetales	22	22	38
Hypocreales	7501	1240	6261
Jahnulales	0	0	1
Kriegeriales	0	0	1
Lamiales	4	1	1
Lecanorales	316	61	25
Lecanoromycetes_ord_Incertae_sedis	0	1	0
Lepidoptera	2	0	1
Leucosporidiales	233	1	12
Lichenostigmatales	3	1	0
Lichinales	1	1	0
Lobulomycetales	5	18	13
Lumbriculida	0	0	4
Magnaporthales	4	5	8
Magnoliales	0	1	0
Malasseziales	734	232	260
Microascales	3	9	12
Microbotryales	6	5	3
Microbotryomycetes_ord_Incertae_sedis	13	3	207
Microstromatales	142	31	28
Minutisphaerales	0	0	4
Moniliellales	2	1	3
Monoblastiales	0	0	1
Monoblepharidales	4001	2041	1248
Mortierellales	15	6	84
Mucorales	0	25	33
Myriangiales	16	1	4
Myrmecridiales	3	0	2
Myrtales	0	0	1
Mytilinidales	9	0	0
Mytilinidiales	11	0	2
Naohideales	5	0	0
Naviculales	0	0	1
Neocallimastigales	2	2	4
Neocelosporiales	1	0	0
Odonata	1	0	0
Olpidiales	1	0	0
Onygenales	7	1	12
Ophiostomatales	0	0	2
Orbiliales	105	88	218
Ostropales	50	16	22
Pertusariales	0	0	1
Pezizales	13	52	30
Pezizomycotina_ord_Incertae_sedis	0	0	22
Phacidiales	953	2	32
Phaeomoniellales	304	4	6
Phallales	0	2	9
Phomatosporales	0	0	6
Phyllachorales	1	0	0
Pleosporales	2650	1534	3789
Poales	8	1	10
Polypodiales	2	0	0
Polyporales	212	3749	2387
Pucciniales	6	7	8
Rhizophlyctidales	0	0	3
Rhizophydiales	2852	1070	2916
Rhytismatales	107	3	1
Rozellales	0	2	1
Rozellomycota_ord_Incertae_sedis	0	4	7
Russulales	4	99	63
Saccharomycetales	482	194	233
Salviniales	0	0	15
Savoryellales	0	0	2
Sebacinales	15	3	45
Septobasidiales	4	0	0
Sordariales	106	381	272
Sordariomycetes_ord_Incertae_sedis	37	1	6
Sphaeropleales	1	0	0
Spizellomycetales	16	19	2
Sporadotrichida	15	15	16
Sporidiobolales	365	172	266
Stigmatodiscales	1	0	0
Surirellales	0	0	1
Taphrinales	83	34	317
Teloschistales	1	4	3
Tetrasporales	2	0	0
Thelebolales	1	5	10
Thelephorales	1	0	36
Tilletiales	3	13	1
Tintinnida	8	0	0
Trechisporales	2	0	11
Tremellales	997	307	396
Tremellodendropsidales	1	0	0
Trichosphaeriales	41	5	6
Trichosporonales	0	15	17
Tricladida	678	1354	962
Tubeufiales	4	0	6
Tubificida	329	1	0
Umbelopsidales	3	4	4
Urocystidales	0	1	0
Ustilaginales	124	146	158
Valsariales	7	0	0
Veneroida	0	0	1
Venturiales	26	3	16
Verrucariales	2	2	28
Vitales	0	1	0
Volvocales	693	70	4
Wallemiales	11	0	10
Xylariales	196	147	122
Zoopagales	0	1	0
Zygnematales	0	0	2
Zygophlyctidales	1	29	0
unidentified	49104	65065	82776
